# Efficient cloning of genes for wheat yield component traits from QTLs via sequencing of the RIL population

**DOI:** 10.1101/2024.02.22.574000

**Authors:** Mingxia Zhang, Xu Han, Hui Wang, Junsheng Sun, Baojin Guo, Minggang Gao, Huiyan Xu, Guizhi Zhang, Hongna Li, Xiaofeng Cao, Nannan Li, Yiru Xu, Qun Wu, Chunyang Wang, Guohua Zhang, Yapei Yuan, Junxia Man, Yanyan Pu, Guangde Lv, Chunyan Qu, Jinjie Sun, Xiyong Cheng, Xinjuan Dong, Fanmei Kong, Yan Zhao, Yanrong An, Yuanyuan Yuan, Ying Guo, Sishen Li

## Abstract

In wheat (*Triticum aestivum* L.), yield component traits (YCTs) are the most important yield traits. Only several genes for YCTs have been originally cloned. The efficient cloning of genes for YCTs directly from wheat remains a challenge. Here, we proposed a strategy for cloning genes from quantitative trait loci (QTLs) by sequencing of recombinant inbred lines (RILs) (QTL-Seq-RIL). Using the ‘TN18 × LM6’ RIL population as an example, we identified 138 candidate unigenes (CUGs) for YCTs from 77 stable QTLs. The average of CUGs per QTL was 1.8, which enabled us to confirm the CUGs directly. We have confirmed seven CUGs, *TaIFABPL, TaDdRp, TaRLK, TaTD, TaTFC3, TaKMT* and *TaSPL17*, via the CRISPR/Cas9 system. Of these, six genes were found firstly to regulate YCTs in crops except for *TaSPL17*. Five CUGs (include *TaSPL17*) for which orthologous genes have been cloned previously with the same or similar agronomic functions. It is to say, 11 CUGs were preliminarily validated using a single RIL population. QTL-Seq-RIL provides an efficient method for rapid gene cloning using existing RIL populations.

## Supplemental Table 1 for "Efficient cloning of genes for wheat yield component traits from QTLs via sequencing of the RIL population" (part 1 of 3)

### Sheet: Table S1
	Table S1 UG-Map for the TL-RILs. When a genetic distance was more than 20 cM, it was noted as 20 cM. TraesTL, unigenes annotated in the TL-RILs; STRG, ncRNA.
	Chromosome	Unigene	Sub-unigene	Start (bp)	End (bp)	Interval (cM)	Position (cM)
1	1A	TraesCS1A02G000100LC	TraesCS1A02G000100LC_1	11085	42819	0	0
2	1A	TraesCS1A02G000100LC	TraesCS1A02G000100LC_2	11085	42819	20	20
3	1A	TraesCS1A02G000100LC	TraesCS1A02G000100LC_3	11085	42819	20	40
4	1A	TraesCS1A02G000100LC	TraesCS1A02G000100LC_4	11085	42819	20	60
5	1A	TraesCS1A02G000100LC	TraesCS1A02G000100LC_5	11085	42819	20	80
6	1A	TraesCS1A02G000100	TraesCS1A02G000100_1	40098	70338	20	100
7	1A	TraesCS1A02G000100	TraesCS1A02G000100_2	40098	70338	20	120
8	1A	TraesCS1A02G000100	TraesCS1A02G000100_3	40098	70338	20	140
9	1A	TraesCS1A02G000100	TraesCS1A02G000100_4	40098	70338	20	160
10	1A	TraesCS1A02G000100	TraesCS1A02G000100_5	40098	70338	20	180
11	1A	TraesCS1A02G000200	TraesCS1A02G000200_1	70239	89245	20	200
12	1A	TraesCS1A02G000200	TraesCS1A02G000200_2	70239	89245	20	220
13	1A	TraesCS1A02G000200	TraesCS1A02G000200_3	70239	89245	20	240
14	1A	TraesCS1A02G000200	TraesCS1A02G000200_4	70239	89245	20	260
15	1A	TraesCS1A02G000200	TraesCS1A02G000200_5	70239	89245	20	280
16	1A	TraesCS1A02G000300LC	TraesCS1A02G000300LC_1	94185	110830	20	300
17	1A	TraesCS1A02G000300LC	TraesCS1A02G000300LC_2	94185	110830	18.1	318.1
18	1A	TraesCS1A02G000300	TraesCS1A02G000300_1	95906	104903	20	338.1
19	1A	TraesCS1A02G000300	TraesCS1A02G000300_2	95906	104903	20	358.1
20	1A	TraesCS1A02G000300	TraesCS1A02G000300_3	95906	104903	20	378.1
21	1A	TraesCS1A02G000300	TraesCS1A02G000300_4	95906	104903	20	398.1
22	1A	TraesCS1A02G000300	TraesCS1A02G000300_5	95906	104903	20	418.1
23	1A	TraesCS1A02G000400	TraesCS1A02G000400_1	102794	122504	20	438.1
24	1A	TraesCS1A02G000400	TraesCS1A02G000400_2	102794	122504	20	458.1
25	1A	TraesCS1A02G000400	TraesCS1A02G000400_3	102794	122504	20	478.1
26	1A	TraesCS1A02G000400	TraesCS1A02G000400_4	102794	122504	7.6	485.7
27	1A	TraesCS1A02G000400	TraesCS1A02G000400_5	102794	122504	20	505.7
28	1A	STRG_1A.000001	STRG_1A.000001_1	40529	262084	20	525.7
29	1A	STRG_1A.000001	STRG_1A.000001_2	40529	262084	20	545.7
30	1A	STRG_1A.000001	STRG_1A.000001_3	40529	262084	20	565.7
31	1A	TraesCS1A02G000500	TraesCS1A02G000500	149490	154559	20	585.7
32	1A	STRG_1A.000001	STRG_1A.000001_4	40529	262084	20	605.7
33	1A	STRG_1A.000002	STRG_1A.000002_1	184159	245091	20	625.7
34	1A	STRG_1A.000002	STRG_1A.000002_2	184159	245091	20	645.7
35	1A	STRG_1A.000002	STRG_1A.000002_3	184159	245091	20	665.7
36	1A	STRG_1A.000002	STRG_1A.000002_4	184159	245091	20	685.7
37	1A	STRG_1A.000002	STRG_1A.000002_5	184159	245091	20	705.7
38	1A	TraesCS1A02G000900	TraesCS1A02G000900_1	233818	245051	20	725.7
39	1A	TraesCS1A02G000900	TraesCS1A02G000900_2	233818	245051	20	745.7
40	1A	TraesCS1A02G000900	TraesCS1A02G000900_3	233818	245051	20	765.7
41	1A	TraesCS1A02G000900	TraesCS1A02G000900_4	233818	245051	20	785.7
42	1A	TraesCS1A02G000900	TraesCS1A02G000900_5	233818	245051	20	805.7
43	1A	STRG_1A.000001	STRG_1A.000001_5	40529	262084	20	825.7
44	1A	TraesCS1A02G001100	TraesCS1A02G001100_1	269472	289602	20	845.7
45	1A	TraesCS1A02G001100	TraesCS1A02G001100_2	269472	289602	11.1	856.8
46	1A	TraesCS1A02G001100	TraesCS1A02G001100_3	269472	289602	20	876.8
47	1A	TraesCS1A02G001000	TraesCS1A02G001000	270605	272936	0	876.8
48	1A	TraesCS1A02G001100	TraesCS1A02G001100_4	269472	289602	20	896.8
49	1A	TraesCS1A02G001100	TraesCS1A02G001100_5	269472	289602	20	916.8
50	1A	TraesCS1A02G001400	TraesCS1A02G001400_1	294611	305428	20	936.8
51	1A	TraesCS1A02G001400	TraesCS1A02G001400_2	294611	305428	20	956.8
52	1A	TraesCS1A02G001400	TraesCS1A02G001400_3	294611	305428	20	976.8
53	1A	TraesCS1A02G001400	TraesCS1A02G001400_4	294611	305428	14.8	991.6
54	1A	TraesCS1A02G001400	TraesCS1A02G001400_5	294611	305428	20	1011.6
55	1A	TraesCS1A02G001500LC	TraesCS1A02G001500LC_1	362324	367306	16.1	1027.7
56	1A	TraesCS1A02G001500LC	TraesCS1A02G001500LC_2	362324	367306	20	1047.7
57	1A	TraesTL1A02G000100	TraesTL1A02G000100	1193637	1194471	20	1067.7
58	1A	STRG_1A.000003	STRG_1A.000003	2154410	2156909	20	1087.7
59	1A	TraesCS1A02G004126	TraesCS1A02G004126	2490452	2519369	20	1107.7
60	1A	TraesCS1A02G004400	TraesCS1A02G004400	2642460	2648016	20	1127.7
61	1A	TraesTL1A02G000200	TraesTL1A02G000200	2978633	2989151	20	1147.7
62	1A	TraesCS1A02G005300	TraesCS1A02G005300_1	3013341	3014979	20	1167.7
63	1A	TraesCS1A02G005300	TraesCS1A02G005300_2	3013341	3014979	20	1187.7
64	1A	TraesCS1A02G005800	TraesCS1A02G005800	3386287	3391808	20	1207.7
65	1A	TraesTL1A02G000300	TraesTL1A02G000300_1	3457452	3458576	20	1227.7
66	1A	TraesTL1A02G000300	TraesTL1A02G000300_2	3457452	3458576	20	1247.7
67	1A	TraesCS1A02G006200	TraesCS1A02G006200_1	3488355	3491814	20	1267.7
68	1A	TraesCS1A02G006200	TraesCS1A02G006200_2	3488355	3491814	20	1287.7
69	1A	TraesCS1A02G007934	TraesCS1A02G007934	4095724	4096825	20	1307.7
70	1A	STRG_1A.000004	STRG_1A.000004	4497730	4504912	20	1327.7
71	1A	TraesCS1A02G008500	TraesCS1A02G008500_1	4811264	4813128	20	1347.7
72	1A	TraesCS1A02G008500	TraesCS1A02G008500_2	4811264	4813128	20	1367.7
73	1A	TraesCS1A02G008500	TraesCS1A02G008500_3	4811264	4813128	20	1387.7
74	1A	TraesCS1A02G008500	TraesCS1A02G008500_4	4811264	4813128	6.9	1394.6
75	1A	TraesCS1A02G008500	TraesCS1A02G008500_5	4811264	4813128	7.2	1401.8
76	1A	TraesCS1A02G009300	TraesCS1A02G009300_1	5501535	5507742	20	1421.8
77	1A	TraesCS1A02G009300	TraesCS1A02G009300_2	5501535	5507742	20	1441.8
78	1A	TraesCS1A02G009300	TraesCS1A02G009300_3	5501535	5507742	20	1461.8
79	1A	TraesCS1A02G009300	TraesCS1A02G009300_4	5501535	5507742	12.5	1474.3
80	1A	TraesCS1A02G015110LC	TraesCS1A02G015110LC	6068969	6072023	20	1494.3
81	1A	TraesCS1A02G010400	TraesCS1A02G010400	6336481	6345966	20	1514.3
82	1A	TraesCS1A02G010900	TraesCS1A02G010900_1	6517423	6518340	20	1534.3
83	1A	TraesCS1A02G010900	TraesCS1A02G010900_2	6517423	6518340	20	1554.3
84	1A	STRG_1A.000005	STRG_1A.000005	6766053	6768523	20	1574.3
85	1A	TraesCS1A02G012500	TraesCS1A02G012500	7178200	7184960	20	1594.3
86	1A	STRG_1A.000006	STRG_1A.000006	9208081	9209207	20	1614.3
87	1A	TraesCS1A02G018000	TraesCS1A02G018000	9359231	9363721	20	1634.3
88	1A	TraesCS1A02G018100	TraesCS1A02G018100	9369967	9375647	20	1654.3
89	1A	TraesCS1A02G018500	TraesCS1A02G018500	9549076	9552128	20	1674.3
90	1A	TraesCS1A02G019000	TraesCS1A02G019000_1	9586486	9589430	20	1694.3
91	1A	TraesCS1A02G019000	TraesCS1A02G019000_2	9586486	9589430	20	1714.3
92	1A	STRG_1A.000007	STRG_1A.000007	9607834	9609428	20	1734.3
93	1A	STRG_1A.000008	STRG_1A.000008	9633049	9634848	20	1754.3
94	1A	STRG_1A.000009	STRG_1A.000009	9635277	9637204	2.2	1756.5
95	1A	TraesCS1A02G019200	TraesCS1A02G019200	9642195	9644901	1	1757.5
96	1A	TraesCS1A02G020700	TraesCS1A02G020700	10074020	10085175	20	1777.5
97	1A	TraesCS1A02G024300LC	TraesCS1A02G024300LC	10165782	10166259	20	1797.5
98	1A	TraesTL1A02G000400	TraesTL1A02G000400	10969611	10972815	1.3	1798.8
99	1A	TraesCS1A02G022500	TraesCS1A02G022500	10969660	10972892	0.2	1799
100	1A	STRG_1A.000010	STRG_1A.000010	10991656	10998718	2.4	1801.4
101	1A	TraesCS1A02G026600LC	TraesCS1A02G026600LC	11060493	11064167	0.3	1801.7
102	1A	TraesCS1A02G026900LC	TraesCS1A02G026900LC_1	11178921	11199789	20	1821.7
103	1A	TraesCS1A02G026900LC	TraesCS1A02G026900LC_2	11178921	11199789	20	1841.7
104	1A	STRG_1A.000011	STRG_1A.000011	11199056	11200370	20	1861.7
105	1A	TraesCS1A02G023205	TraesCS1A02G023205	11525226	11528167	20	1881.7
106	1A	TraesCS1A02G028000LC	TraesCS1A02G028000LC	11532560	11536491	0	1881.7
107	1A	TraesCS1A02G023400	TraesCS1A02G023400	11564200	11572148	1.4	1883.1
108	1A	STRG_1A.000012	STRG_1A.000012	11574538	11585347	20	1903.1
109	1A	TraesCS1A02G023500	TraesCS1A02G023500	11577284	11585300	20	1923.1
110	1A	TraesTL1A02G000500	TraesTL1A02G000500	11587617	11588531	0.9	1924
111	1A	STRG_1A.000013	STRG_1A.000013	11618339	11633180	0.6	1924.6
112	1A	TraesCS1A02G023600	TraesCS1A02G023600	11621872	11634040	0.3	1924.9
113	1A	TraesCS1A02G024500	TraesCS1A02G024500	12089718	12093423	2.5	1927.4
114	1A	TraesTL1A02G000600	TraesTL1A02G000600	12089708	12093680	0.1	1927.5
115	1A	TraesCS1A02G024600	TraesCS1A02G024600	12096371	12098518	0.1	1927.6
116	1A	TraesCS1A02G024700	TraesCS1A02G024700	12098618	12103881	0.3	1927.9
117	1A	TraesCS1A02G025100	TraesCS1A02G025100	12141981	12144556	0.3	1928.2
118	1A	TraesCS1A02G025200	TraesCS1A02G025200	12157064	12161869	1.5	1929.7
119	1A	STRG_1A.000014	STRG_1A.000014	12157060	12162126	0.6	1930.3
120	1A	TraesCS1A02G030500LC	TraesCS1A02G030500LC	12181863	12182819	20	1950.3
121	1A	TraesCS1A02G025600	TraesCS1A02G025600	12303354	12311465	20	1970.3
122	1A	TraesCS1A02G025700	TraesCS1A02G025700	12312969	12318272	0.4	1970.7
123	1A	TraesCS1A02G025800	TraesCS1A02G025800	12355116	12356701	0.7	1971.4
124	1A	TraesCS1A02G025900	TraesCS1A02G025900	12363666	12369892	1.1	1972.5
125	1A	TraesCS1A02G026000	TraesCS1A02G026000	12371105	12372554	0.3	1972.8
126	1A	TraesCS1A02G026200	TraesCS1A02G026200	12502526	12507052	0	1972.8
127	1A	STRG_1A.000015	STRG_1A.000015	12547373	12548666	0.1	1972.9
128	1A	TraesCS1A02G026300	TraesCS1A02G026300	12567299	12573055	0.1	1973
129	1A	TraesCS1A02G026400	TraesCS1A02G026400	12585035	12592665	0.6	1973.6
130	1A	TraesCS1A02G026900	TraesCS1A02G026900	12734163	12739704	0.3	1973.9
131	1A	TraesTL1A02G000700	TraesTL1A02G000700	12853050	12855004	0	1973.9
132	1A	TraesCS1A02G027200	TraesCS1A02G027200	12915087	12917028	0.7	1974.6
133	1A	TraesCS1A02G027300	TraesCS1A02G027300	12918575	12920144	1.8	1976.4
134	1A	TraesCS1A02G027500	TraesCS1A02G027500	13007820	13009896	1.4	1977.8
135	1A	TraesCS1A02G027600	TraesCS1A02G027600	13081413	13086602	3	1980.8
136	1A	TraesCS1A02G027700	TraesCS1A02G027700	13212431	13214290	20	2000.8
137	1A	TraesCS1A02G027800	TraesCS1A02G027800	13228922	13230974	20	2020.8
138	1A	TraesTL1A02G000800	TraesTL1A02G000800	13250996	13255375	0.6	2021.4
139	1A	TraesCS1A02G028200	TraesCS1A02G028200	13281440	13281658	4.1	2025.5
140	1A	TraesCS1A02G028500	TraesCS1A02G028500	13346605	13352572	3	2028.5
141	1A	TraesCS1A02G028600	TraesCS1A02G028600	13412737	13418606	20	2048.5
142	1A	TraesCS1A02G028900	TraesCS1A02G028900	13569534	13575431	20	2068.5
143	1A	TraesCS1A02G029100	TraesCS1A02G029100	13663300	13667800	8.9	2077.4
144	1A	TraesCS1A02G029200	TraesCS1A02G029200	13669902	13676212	10.1	2087.5
145	1A	TraesTL1A02G000900	TraesTL1A02G000900	13743371	13744355	20	2107.5
146	1A	TraesCS1A02G035300LC	TraesCS1A02G035300LC	13752159	13752449	20	2127.5
147	1A	TraesCS1A02G029300	TraesCS1A02G029300	13762566	13768572	0.4	2127.9
148	1A	TraesCS1A02G035400LC	TraesCS1A02G035400LC	13781595	13781873	2.6	2130.5
149	1A	STRG_1A.000016	STRG_1A.000016	13802046	13803169	6.6	2137.1
150	1A	TraesCS1A02G029500	TraesCS1A02G029500	13805303	13807108	7.7	2144.8
151	1A	TraesCS1A02G029800	TraesCS1A02G029800	13861191	13862962	0	2144.8
152	1A	TraesCS1A02G029900	TraesCS1A02G029900	13971819	13976728	0.8	2145.6
153	1A	TraesCS1A02G036400LC	TraesCS1A02G036400LC	14081838	14085243	10.9	2156.5
154	1A	TraesCS1A02G030400	TraesCS1A02G030400	14108111	14110412	9.1	2165.6
155	1A	TraesTL1A02G001000	TraesTL1A02G001000	14497743	14498697	20	2185.6
156	1A	TraesCS1A02G037600LC	TraesCS1A02G037600LC_1	14497878	14498528	20	2205.6
157	1A	TraesCS1A02G037600LC	TraesCS1A02G037600LC_2	14497878	14498528	20	2225.6
158	1A	TraesCS1A02G031200	TraesCS1A02G031200	14504224	14507920	20	2245.6
159	1A	TraesCS1A02G031300	TraesCS1A02G031300_1	14519757	14525659	4	2249.6
160	1A	TraesCS1A02G031300	TraesCS1A02G031300_2	14519757	14525659	20	2269.6
161	1A	TraesCS1A02G031400	TraesCS1A02G031400	14525841	14528380	20	2289.6
162	1A	TraesCS1A02G037800LC	TraesCS1A02G037800LC_1	14526469	14529747	20	2309.6
163	1A	TraesCS1A02G037800LC	TraesCS1A02G037800LC_2	14526469	14529747	14.5	2324.1
164	1A	TraesCS1A02G037800LC	TraesCS1A02G037800LC_3	14526469	14529747	20	2344.1
165	1A	TraesCS1A02G038000LC	TraesCS1A02G038000LC	14530253	14530709	0	2344.1
166	1A	STRG_1A.000017	STRG_1A.000017	14524725	14530985	4.1	2348.2
167	1A	TraesCS1A02G031700	TraesCS1A02G031700	14584885	14587137	0.9	2349.1
168	1A	TraesTL1A02G001100	TraesTL1A02G001100	14584912	14588832	2.7	2351.8
169	1A	TraesCS1A02G032600	TraesCS1A02G032600	15186553	15188366	2.2	2354
170	1A	TraesCS1A02G032700	TraesCS1A02G032700	15190979	15195959	0.7	2354.7
171	1A	TraesCS1A02G038700LC	TraesCS1A02G038700LC	15374585	15376168	0.5	2355.2
172	1A	TraesCS1A02G033000	TraesCS1A02G033000	15430220	15437374	0.7	2355.9
173	1A	TraesCS1A02G033100	TraesCS1A02G033100	15438125	15441465	0.8	2356.7
174	1A	TraesCS1A02G033200	TraesCS1A02G033200	15516524	15518456	0.6	2357.3
175	1A	TraesCS1A02G039400LC	TraesCS1A02G039400LC	15952811	15961806	1.8	2359.1
176	1A	STRG_1A.000018	STRG_1A.000018_1	16038417	16042488	1.9	2361
177	1A	TraesCS1A02G033300	TraesCS1A02G033300	16038484	16040057	0.9	2361.9
178	1A	STRG_1A.000018	STRG_1A.000018_2	16038417	16042488	20	2381.9
179	1A	STRG_1A.000019	STRG_1A.000019	16192458	16193368	20	2401.9
180	1A	TraesCS1A02G040100LC	TraesCS1A02G040100LC	16299125	16301987	1.5	2403.4
181	1A	STRG_1A.000020	STRG_1A.000020	16373863	16375417	0.4	2403.8
182	1A	TraesCS1A02G033501	TraesCS1A02G033501	16373919	16375124	0.4	2404.2
183	1A	TraesCS1A02G033500	TraesCS1A02G033500	16388445	16391082	0	2404.2
184	1A	TraesCS1A02G033700	TraesCS1A02G033700	16425345	16428037	1.5	2405.7
185	1A	TraesCS1A02G033800	TraesCS1A02G033800	16432376	16436883	20	2425.7
186	1A	TraesCS1A02G044300LC	TraesCS1A02G044300LC	18819884	18820601	20	2445.7
187	1A	TraesCS1A02G035500	TraesCS1A02G035500	18989913	18994414	20	2465.7
188	1A	TraesTL1A02G001200	TraesTL1A02G001200	19366539	19367342	20	2485.7
189	1A	TraesCS1A02G036000	TraesCS1A02G036000_1	20028172	20031117	20	2505.7
190	1A	TraesCS1A02G036000	TraesCS1A02G036000_2	20028172	20031117	20	2525.7
191	1A	TraesCS1A02G036100	TraesCS1A02G036100	20091099	20094848	20	2545.7
192	1A	STRG_1A.000021	STRG_1A.000021	20922766	20934550	20	2565.7
193	1A	TraesCS1A02G037800	TraesCS1A02G037800	20935423	20938081	1.6	2567.3
194	1A	TraesCS1A02G038400	TraesCS1A02G038400	21034869	21049127	20	2587.3
195	1A	STRG_1A.000022	STRG_1A.000022	21034935	21049157	20	2607.3
196	1A	TraesCS1A02G051700LC	TraesCS1A02G051700LC_1	21228386	21254031	20	2627.3
197	1A	TraesCS1A02G051900LC	TraesCS1A02G051900LC	21250393	21251210	0	2627.3
198	1A	TraesCS1A02G051700LC	TraesCS1A02G051700LC_2	21228386	21254031	20	2647.3
199	1A	TraesCS1A02G051800LC	TraesCS1A02G051800LC	21249169	21250303	0	2647.3
200	1A	STRG_1A.000023	STRG_1A.000023	21276734	21279435	20	2667.3
201	1A	TraesCS1A02G039100	TraesCS1A02G039100_1	21281532	21285458	1.6	2668.9
202	1A	TraesCS1A02G039100	TraesCS1A02G039100_2	21281532	21285458	20	2688.9
203	1A	TraesCS1A02G039200	TraesCS1A02G039200	21322246	21335307	20	2708.9
204	1A	TraesCS1A02G039300	TraesCS1A02G039300	21400354	21406196	0.6	2709.5
205	1A	TraesCS1A02G039400	TraesCS1A02G039400	21618184	21626991	0	2709.5
206	1A	TraesCS1A02G052600LC	TraesCS1A02G052600LC	21631950	21634187	20	2729.5
207	1A	TraesCS1A02G052700LC	TraesCS1A02G052700LC	21632876	21637249	2.2	2731.7
208	1A	TraesCS1A02G052800LC	TraesCS1A02G052800LC	21634412	21634946	0	2731.7
209	1A	TraesCS1A02G040100	TraesCS1A02G040100	22074137	22076882	20	2751.7
210	1A	TraesCS1A02G040700	TraesCS1A02G040700	22329072	22332422	20	2771.7
211	1A	STRG_1A.000024	STRG_1A.000024	22328706	22334152	17.3	2789
212	1A	STRG_1A.000025	STRG_1A.000025	22350548	22357166	16.7	2805.7
213	1A	TraesCS1A02G041100	TraesCS1A02G041100	22612227	22614080	16.7	2822.4
214	1A	TraesCS1A02G054800LC	TraesCS1A02G054800LC	22627188	22627442	0	2822.4
215	1A	TraesTL1A02G001300	TraesTL1A02G001300	22626949	22627561	0	2822.4
216	1A	TraesCS1A02G041300	TraesCS1A02G041300	22633431	22634135	0	2822.4
217	1A	TraesTL1A02G001400	TraesTL1A02G001400	22656366	22656980	0.5	2822.9
218	1A	TraesCS1A02G041400	TraesCS1A02G041400	22656561	22657221	0.3	2823.2
219	1A	TraesCS1A02G041500	TraesCS1A02G041500	22657694	22657945	0	2823.2
220	1A	TraesCS1A02G041900	TraesCS1A02G041900	22789173	22791342	1.4	2824.6
221	1A	TraesCS1A02G042100	TraesCS1A02G042100	22816707	22818738	0	2824.6
222	1A	TraesTL1A02G001500	TraesTL1A02G001500	22821700	22822374	20	2844.6
223	1A	STRG_1A.000026	STRG_1A.000026	22821700	22828751	20	2864.6
224	1A	TraesCS1A02G055600LC	TraesCS1A02G055600LC	22823582	22823911	20	2884.6
225	1A	TraesCS1A02G055700LC	TraesCS1A02G055700LC	22823918	22824394	20	2904.6
226	1A	TraesTL1A02G001600	TraesTL1A02G001600	22824725	22827904	20	2924.6
227	1A	TraesCS1A02G042300	TraesCS1A02G042300	23002987	23009737	20	2944.6
228	1A	STRG_1A.000027	STRG_1A.000027	23178100	23186675	20	2964.6
229	1A	TraesTL1A02G001700	TraesTL1A02G001700	23182945	23186594	20	2984.6
230	1A	TraesCS1A02G042800	TraesCS1A02G042800	23420851	23422572	20	3004.6
231	1A	TraesTL1A02G001800	TraesTL1A02G001800	23420814	23422898	0.4	3005
232	1A	TraesCS1A02G057500LC	TraesCS1A02G057500LC	23431988	23432311	20	3025
233	1A	STRG_1A.000028	STRG_1A.000028	23431794	23436558	20	3045
234	1A	TraesCS1A02G042900	TraesCS1A02G042900	23816232	23818172	20	3065
235	1A	TraesTL1A02G001900	TraesTL1A02G001900	23828338	23829197	1.2	3066.2
236	1A	TraesCS1A02G043100	TraesCS1A02G043100	23856568	23858030	1.4	3067.6
237	1A	TraesCS1A02G043200	TraesCS1A02G043200	23966033	23970147	0	3067.6
238	1A	TraesCS1A02G043300	TraesCS1A02G043300	24077190	24078148	0.3	3067.9
239	1A	TraesCS1A02G043400	TraesCS1A02G043400	24132681	24140137	1.1	3069
240	1A	TraesCS1A02G043500	TraesCS1A02G043500	24246271	24248353	0.6	3069.6
241	1A	TraesCS1A02G043600	TraesCS1A02G043600	24319202	24321534	0	3069.6
242	1A	TraesCS1A02G043700	TraesCS1A02G043700	24328043	24329138	0.6	3070.2
243	1A	TraesCS1A02G043900	TraesCS1A02G043900	24336654	24340722	0.7	3070.9
244	1A	STRG_1A.000029	STRG_1A.000029_1	25957244	25961796	20	3090.9
245	1A	STRG_1A.000029	STRG_1A.000029_2	25957244	25961796	20	3110.9
246	1A	STRG_1A.000030	STRG_1A.000030_1	27278671	27284078	20	3130.9
247	1A	STRG_1A.000030	STRG_1A.000030_2	27278671	27284078	20	3150.9
248	1A	STRG_1A.000030	STRG_1A.000030_3	27278671	27284078	20	3170.9
249	1A	STRG_1A.000030	STRG_1A.000030_4	27278671	27284078	20	3190.9
250	1A	STRG_1A.000030	STRG_1A.000030_5	27278671	27284078	20	3210.9
251	1A	STRG_1A.000031	STRG_1A.000031	27395839	27399417	20	3230.9
252	1A	TraesCS1A02G046300	TraesCS1A02G046300	27752743	27757377	15.7	3246.6
253	1A	STRG_1A.000032	STRG_1A.000032	28627570	28638359	19.2	3265.8
254	1A	TraesCS1A02G048100	TraesCS1A02G048100	29800306	29802574	20	3285.8
255	1A	TraesTL1A02G002000	TraesTL1A02G002000	32541712	32544048	20	3305.8
256	1A	STRG_1A.000033	STRG_1A.000033	33361357	33365705	20	3325.8
257	1A	TraesCS1A02G051700	TraesCS1A02G051700	33370767	33373330	20	3345.8
258	1A	TraesCS1A02G053600	TraesCS1A02G053600	35528837	35532835	20	3365.8
259	1A	TraesCS1A02G055200	TraesCS1A02G055200	36278601	36281199	20	3385.8
260	1A	TraesCS1A02G078900LC	TraesCS1A02G078900LC	36601002	36603547	1.1	3386.9
261	1A	STRG_1A.000034	STRG_1A.000034	36612927	36621366	20	3406.9
262	1A	TraesCS1A02G056000	TraesCS1A02G056000	36635890	36637974	20	3426.9
263	1A	STRG_1A.000035	STRG_1A.000035	36765623	36766408	3.1	3430
264	1A	STRG_1A.000036	STRG_1A.000036	36787623	36789064	6.9	3436.9
265	1A	TraesCS1A02G056700	TraesCS1A02G056700	36794163	36794789	7.3	3444.2
266	1A	TraesCS1A02G057100	TraesCS1A02G057100	37465850	37468260	0.7	3444.9
267	1A	TraesCS1A02G057200	TraesCS1A02G057200	37478206	37481881	0	3444.9
268	1A	STRG_1A.000037	STRG_1A.000037	37499697	37505573	0.7	3445.6
269	1A	TraesCS1A02G057300	TraesCS1A02G057300	37502130	37504986	0.8	3446.4
270	1A	TraesTL1A02G002100	TraesTL1A02G002100	38321770	38322554	1.2	3447.6
271	1A	TraesCS1A02G057700	TraesCS1A02G057700	38343191	38344819	20	3467.6
272	1A	TraesTL1A02G002200	TraesTL1A02G002200	38342940	38346154	20	3487.6
273	1A	TraesCS1A02G080700LC	TraesCS1A02G080700LC	38345648	38346139	0.3	3487.9
274	1A	TraesCS1A02G057900	TraesCS1A02G057900	38366744	38368653	1.5	3489.4
275	1A	TraesCS1A02G058200	TraesCS1A02G058200	38711994	38715061	1	3490.4
276	1A	TraesCS1A02G058300	TraesCS1A02G058300	38717933	38718693	0.9	3491.3
277	1A	TraesCS1A02G058400	TraesCS1A02G058400	38728807	38733500	0.6	3491.9
278	1A	TraesTL1A02G002300	TraesTL1A02G002300	39182336	39183730	1.3	3493.2
279	1A	TraesCS1A02G081500LC	TraesCS1A02G081500LC	39320938	39324824	1.8	3495
280	1A	TraesCS1A02G058500	TraesCS1A02G058500	39348700	39357763	0.4	3495.4
281	1A	TraesTL1A02G002400	TraesTL1A02G002400	39347063	39357849	1	3496.4
282	1A	TraesCS1A02G058600	TraesCS1A02G058600	39402527	39408383	0	3496.4
283	1A	TraesCS1A02G058700	TraesCS1A02G058700	39402991	39410027	0.6	3497
284	1A	TraesCS1A02G058900	TraesCS1A02G058900	39649614	39651876	0.4	3497.4
285	1A	TraesCS1A02G081900LC	TraesCS1A02G081900LC	39651906	39653317	0.3	3497.7
286	1A	TraesCS1A02G059100	TraesCS1A02G059100	39870474	39872241	0.3	3498
287	1A	TraesCS1A02G082500LC	TraesCS1A02G082500LC	39884801	39888904	0.7	3498.7
288	1A	TraesCS1A02G059200	TraesCS1A02G059200	39892912	39894955	0.5	3499.2
289	1A	TraesCS1A02G082800LC	TraesCS1A02G082800LC	40135344	40135818	1.4	3500.6
290	1A	TraesCS1A02G059600	TraesCS1A02G059600	40899115	40901290	1.4	3502
291	1A	TraesCS1A02G059800	TraesCS1A02G059800	40937257	40940082	1.2	3503.2
292	1A	TraesCS1A02G083200LC	TraesCS1A02G083200LC_1	40987281	41020821	20	3523.2
293	1A	TraesCS1A02G083200LC	TraesCS1A02G083200LC_2	40987281	41020821	20	3543.2
294	1A	TraesCS1A02G083300LC	TraesCS1A02G083300LC	41019365	41019847	0	3543.2
295	1A	TraesCS1A02G083400LC	TraesCS1A02G083400LC_1	41051764	41054549	20	3563.2
296	1A	TraesCS1A02G083400LC	TraesCS1A02G083400LC_2	41051764	41054549	20	3583.2
297	1A	STRG_1A.000038	STRG_1A.000038	41019119	41054655	20	3603.2
298	1A	TraesCS1A02G060100	TraesCS1A02G060100	41357284	41362423	20	3623.2
299	1A	STRG_1A.000039	STRG_1A.000039	41714478	41719726	1.2	3624.4
300	1A	TraesCS1A02G084400LC	TraesCS1A02G084400LC	41894694	41895813	20	3644.4
301	1A	TraesCS1A02G063300	TraesCS1A02G063300_1	44363599	44367067	18.6	3663
302	1A	TraesCS1A02G063300	TraesCS1A02G063300_2	44363599	44367067	20	3683
303	1A	STRG_1A.000040	STRG_1A.000040	44980325	44981593	20	3703
304	1A	STRG_1A.000041	STRG_1A.000041_1	45579425	45583642	20	3723
305	1A	STRG_1A.000041	STRG_1A.000041_2	45579425	45583642	20	3743
306	1A	STRG_1A.000041	STRG_1A.000041_3	45579425	45583642	20	3763
307	1A	STRG_1A.000042	STRG_1A.000042	45632151	45650524	20	3783
308	1A	TraesCS1A02G064100	TraesCS1A02G064100	45793606	45797826	20	3803
309	1A	TraesCS1A02G090100LC	TraesCS1A02G090100LC	45823861	45840480	20	3823
310	1A	TraesTL1A02G002500	TraesTL1A02G002500	46234426	46238772	20	3843
311	1A	STRG_1A.000043	STRG_1A.000043	47201903	47215349	20	3863
312	1A	STRG_1A.000044	STRG_1A.000044	47374196	47378377	20	3883
313	1A	TraesCS1A02G092700LC	TraesCS1A02G092700LC	47731338	47733096	20	3903
314	1A	TraesCS1A02G065700	TraesCS1A02G065700	48575894	48591514	20	3923
315	1A	TraesCS1A02G066521	TraesCS1A02G066521	48993956	48998857	1.3	3924.3
316	1A	STRG_1A.000045	STRG_1A.000045	49000187	49004585	0.7	3925
317	1A	TraesCS1A02G066700	TraesCS1A02G066700	49096241	49100322	1.3	3926.3
318	1A	TraesCS1A02G066800	TraesCS1A02G066800	49099224	49103221	0	3926.3
319	1A	TraesCS1A02G068300	TraesCS1A02G068300	49526825	49535943	20	3946.3
320	1A	TraesTL1A02G002600	TraesTL1A02G002600	49886154	49891839	20	3966.3
321	1A	STRG_1A.000046	STRG_1A.000046_1	50274539	50278550	20	3986.3
322	1A	STRG_1A.000046	STRG_1A.000046_2	50274539	50278550	20	4006.3
323	1A	STRG_1A.000046	STRG_1A.000046_3	50274539	50278550	20	4026.3
324	1A	STRG_1A.000047	STRG_1A.000047_1	50336813	50339226	20	4046.3
325	1A	STRG_1A.000047	STRG_1A.000047_2	50336813	50339226	20	4066.3
326	1A	TraesCS1A02G070100	TraesCS1A02G070100	52559623	52563522	20	4086.3
327	1A	TraesCS1A02G099300LC	TraesCS1A02G099300LC	52565477	52567763	16.6	4102.9
328	1A	TraesCS1A02G072800	TraesCS1A02G072800	56917864	56924080	20	4122.9
329	1A	STRG_1A.000048	STRG_1A.000048	58343044	58346206	20	4142.9
330	1A	TraesCS1A02G076000	TraesCS1A02G076000	58902277	58908361	20	4162.9
331	1A	TraesTL1A02G002700	TraesTL1A02G002700_1	60574665	60575489	20	4182.9
332	1A	TraesTL1A02G002700	TraesTL1A02G002700_2	60574665	60575489	10.1	4193
333	1A	STRG_1A.000049	STRG_1A.000049	61003684	61004822	20	4213
334	1A	STRG_1A.000050	STRG_1A.000050_1	61093557	61119142	20	4233
335	1A	STRG_1A.000050	STRG_1A.000050_2	61093557	61119142	20	4253
336	1A	TraesTL1A02G002800	TraesTL1A02G002800	61109328	61116832	20	4273
337	1A	TraesTL1A02G002900	TraesTL1A02G002900	73351696	73352630	20	4293
338	1A	TraesCS1A02G122100LC	TraesCS1A02G122100LC_1	74424455	74426697	20	4313
339	1A	TraesCS1A02G122100LC	TraesCS1A02G122100LC_2	74424455	74426697	8	4321
340	1A	TraesCS1A02G122100LC	TraesCS1A02G122100LC_3	74424455	74426697	20	4341
341	1A	TraesCS1A02G122100LC	TraesCS1A02G122100LC_4	74424455	74426697	20	4361
342	1A	STRG_1A.000051	STRG_1A.000051	74424279	74440654	20	4381
343	1A	TraesCS1A02G090300	TraesCS1A02G090300	80297144	80309314	20	4401
344	1A	TraesTL1A02G003000	TraesTL1A02G003000	96931294	96932272	20	4421
345	1A	STRG_1A.000052	STRG_1A.000052	97642976	97647184	14.1	4435.1
346	1A	TraesCS1A02G103500	TraesCS1A02G103500	99657553	99659873	20	4455.1
347	1A	TraesCS1A02G103600	TraesCS1A02G103600	99697964	99701912	20	4475.1
348	1A	TraesTL1A02G003100	TraesTL1A02G003100	99705075	99708269	1.5	4476.6
349	1A	TraesCS1A02G108300	TraesCS1A02G108300	107466471	107482160	20	4496.6
350	1A	STRG_1A.000053	STRG_1A.000053	109428152	109431654	20	4516.6
351	1A	TraesCS1A02G156300LC	TraesCS1A02G156300LC	111988201	111988448	20	4536.6
352	1A	TraesCS1A02G114500	TraesCS1A02G114500	118761484	118767307	20	4556.6
353	1A	TraesTL1A02G003200	TraesTL1A02G003200	138262150	138264708	20	4576.6
354	1A	STRG_1A.000054	STRG_1A.000054	140758030	140758717	20	4596.6
355	1A	TraesCS1A02G124800	TraesCS1A02G124800	147689967	147691695	20	4616.6
356	1A	TraesCS1A02G125400	TraesCS1A02G125400	149352287	149356056	20	4636.6
357	1A	TraesCS1A02G126400	TraesCS1A02G126400	151873014	151877402	20	4656.6
358	1A	STRG_1A.000055	STRG_1A.000055	167155298	167155925	20	4676.6
359	1A	TraesCS1A02G194500LC	TraesCS1A02G194500LC	167158274	167158915	0	4676.6
360	1A	TraesCS1A02G131000	TraesCS1A02G131000	171453438	171469888	20	4696.6
361	1A	TraesTL1A02G003300	TraesTL1A02G003300	172413371	172414220	20	4716.6
362	1A	TraesCS1A02G132400	TraesCS1A02G132400	179535750	179537296	20	4736.6
363	1A	STRG_1A.000056	STRG_1A.000056	181109208	181111474	20	4756.6
364	1A	TraesTL1A02G003400	TraesTL1A02G003400	181111923	181113297	20	4776.6
365	1A	TraesCS1A02G134100	TraesCS1A02G134100_1	197091320	197138407	20	4796.6
366	1A	TraesCS1A02G134100	TraesCS1A02G134100_2	197091320	197138407	17.8	4814.4
367	1A	TraesCS1A02G135600	TraesCS1A02G135600	208881364	208913608	20	4834.4
368	1A	TraesCS1A02G136400	TraesCS1A02G136400	216414924	216456832	20	4854.4
369	1A	TraesCS1A02G137800	TraesCS1A02G137800	224802356	224827275	20	4874.4
370	1A	TraesCS1A02G139100	TraesCS1A02G139100_1	234210119	234258109	20	4894.4
371	1A	TraesCS1A02G139100	TraesCS1A02G139100_2	234210119	234258109	20	4914.4
372	1A	TraesCS1A02G139100	TraesCS1A02G139100_3	234210119	234258109	20	4934.4
373	1A	TraesCS1A02G139100	TraesCS1A02G139100_4	234210119	234258109	20	4954.4
374	1A	TraesCS1A02G139100	TraesCS1A02G139100_5	234210119	234258109	20	4974.4
375	1A	TraesCS1A02G230700LC	TraesCS1A02G230700LC	236400967	236402777	20	4994.4
376	1A	STRG_1A.000057	STRG_1A.000057	237521401	237524785	15.6	5010
377	1A	TraesCS1A02G140500	TraesCS1A02G140500	238153773	238154129	20	5030
378	1A	TraesCS1A02G140600	TraesCS1A02G140600	238647818	238652541	20	5050
379	1A	TraesCS1A02G142300	TraesCS1A02G142300_1	242779679	242804845	20	5070
380	1A	TraesCS1A02G142300	TraesCS1A02G142300_2	242779679	242804845	20	5090
381	1A	TraesCS1A02G142300	TraesCS1A02G142300_3	242779679	242804845	20	5110
382	1A	TraesCS1A02G142300	TraesCS1A02G142300_4	242779679	242804845	20	5130
383	1A	TraesCS1A02G142300	TraesCS1A02G142300_5	242779679	242804845	20	5150
384	1A	STRG_1A.000058	STRG_1A.000058_1	244553887	244558758	20	5170
385	1A	STRG_1A.000058	STRG_1A.000058_2	244553887	244558758	20	5190
386	1A	TraesCS1A02G238400LC	TraesCS1A02G238400LC_1	244555527	244558734	1	5191
387	1A	TraesCS1A02G238400LC	TraesCS1A02G238400LC_2	244555527	244558734	10	5201
388	1A	STRG_1A.000059	STRG_1A.000059	246273221	246277625	20	5221
389	1A	TraesTL1A02G003500	TraesTL1A02G003500	247796757	247797941	20	5241
390	1A	TraesCS1A02G242100LC	TraesCS1A02G242100LC	249425912	249432854	20	5261
391	1A	STRG_1A.000060	STRG_1A.000060	256677775	256680970	20	5281
392	1A	STRG_1A.000061	STRG_1A.000061	258738328	258743824	20	5301
393	1A	TraesCS1A02G150900	TraesCS1A02G150900_1	258870778	258881439	16.2	5317.2
394	1A	TraesCS1A02G150900	TraesCS1A02G150900_2	258870778	258881439	20	5337.2
395	1A	TraesCS1A02G152900	TraesCS1A02G152900	265020365	265029656	20	5357.2
396	1A	TraesCS1A02G153400	TraesCS1A02G153400	267146685	267155730	20	5377.2
397	1A	TraesTL1A02G003600	TraesTL1A02G003600	269243929	269249833	20	5397.2
398	1A	TraesCS1A02G157600	TraesCS1A02G157600_1	279824794	279831261	20	5417.2
399	1A	TraesCS1A02G157600	TraesCS1A02G157600_2	279824794	279831261	20	5437.2
400	1A	TraesCS1A02G265400LC	TraesCS1A02G265400LC	279838822	279839926	20	5457.2
401	1A	TraesCS1A02G163100	TraesCS1A02G163100_1	292757833	292778942	20	5477.2
402	1A	TraesCS1A02G163100	TraesCS1A02G163100_2	292757833	292778942	20	5497.2
403	1A	TraesCS1A02G163100	TraesCS1A02G163100_3	292757833	292778942	20	5517.2
404	1A	TraesCS1A02G163100	TraesCS1A02G163100_4	292757833	292778942	20	5537.2
405	1A	TraesCS1A02G163100	TraesCS1A02G163100_5	292757833	292778942	20	5557.2
406	1A	TraesCS1A02G164000	TraesCS1A02G164000	295458805	295464502	20	5577.2
407	1A	TraesCS1A02G164200	TraesCS1A02G164200	295584873	295590785	20	5597.2
408	1A	TraesCS1A02G164600	TraesCS1A02G164600	297376881	297381017	20	5617.2
409	1A	TraesTL1A02G003700	TraesTL1A02G003700	298034011	298036737	20	5637.2
410	1A	TraesCS1A02G165500	TraesCS1A02G165500	298108442	298116154	20	5657.2
411	1A	TraesCS1A02G165700	TraesCS1A02G165700	298557743	298566718	20	5677.2
412	1A	TraesCS1A02G166900	TraesCS1A02G166900	299624485	299657841	20	5697.2
413	1A	TraesCS1A02G288500LC	TraesCS1A02G288500LC	307056507	307058519	13.2	5710.4
414	1A	TraesTL1A02G003800	TraesTL1A02G003800	307057559	307059272	20	5730.4
415	1A	TraesCS1A02G172700	TraesCS1A02G172700	308571441	308576188	20	5750.4
416	1A	TraesTL1A02G003900	TraesTL1A02G003900	308794810	308795709	20	5770.4
417	1A	TraesCS1A02G173500	TraesCS1A02G173500	309457556	309466082	20	5790.4
418	1A	TraesTL1A02G004000	TraesTL1A02G004000	309698628	309699416	20	5810.4
419	1A	STRG_1A.000062	STRG_1A.000062	309711193	309715164	11.8	5822.2
420	1A	TraesCS1A02G174000	TraesCS1A02G174000	310130105	310255049	20	5842.2
421	1A	STRG_1A.000063	STRG_1A.000063	310257509	310258657	20	5862.2
422	1A	TraesTL1A02G004100	TraesTL1A02G004100_1	313516304	313517404	11.3	5873.5
423	1A	TraesTL1A02G004100	TraesTL1A02G004100_2	313516304	313517404	20	5893.5
424	1A	STRG_1A.000064	STRG_1A.000064	313514120	313538176	20	5913.5
425	1A	TraesCS1A02G176300	TraesCS1A02G176300	314620483	314624358	20	5933.5
426	1A	STRG_1A.000065	STRG_1A.000065_1	333775786	333779783	20	5953.5
427	1A	STRG_1A.000065	STRG_1A.000065_2	333775786	333779783	20	5973.5
428	1A	TraesCS1A02G310300LC	TraesCS1A02G310300LC	334398556	334398921	20	5993.5
429	1A	TraesCS1A02G184600	TraesCS1A02G184600	335012317	335034601	20	6013.5
430	1A	TraesCS1A02G186000	TraesCS1A02G186000	337150071	337152543	20	6033.5
431	1A	STRG_1A.000066	STRG_1A.000066	343747228	343748835	20	6053.5
432	1A	TraesTL1A02G004200	TraesTL1A02G004200	343750517	343751208	20	6073.5
433	1A	STRG_1A.000067	STRG_1A.000067	343750232	343757548	20	6093.5
434	1A	TraesCS1A02G190500	TraesCS1A02G190500	344290258	344294613	15.2	6108.7
435	1A	TraesCS1A02G192900	TraesCS1A02G192900	348689891	348698082	12.9	6121.6
436	1A	TraesCS1A02G322600LC	TraesCS1A02G322600LC_1	350403512	350408373	16.5	6138.1
437	1A	TraesCS1A02G322500LC	TraesCS1A02G322500LC	350404172	350404886	0	6138.1
438	1A	TraesCS1A02G322600LC	TraesCS1A02G322600LC_2	350403512	350408373	16.5	6154.6
439	1A	TraesCS1A02G322600LC	TraesCS1A02G322600LC_3	350403512	350408373	10	6164.6
440	1A	STRG_1A.000068	STRG_1A.000068_1	350403135	350416197	8.4	6173
441	1A	STRG_1A.000068	STRG_1A.000068_2	350403135	350416197	20	6193
442	1A	STRG_1A.000069	STRG_1A.000069_1	352019234	352020241	20	6213
443	1A	STRG_1A.000069	STRG_1A.000069_2	352019234	352020241	20	6233
444	1A	STRG_1A.000070	STRG_1A.000070	352023327	352024774	10.2	6243.2
445	1A	STRG_1A.000071	STRG_1A.000071	352025047	352031834	20	6263.2
446	1A	TraesCS1A02G195312	TraesCS1A02G195312_1	352866593	352872371	20	6283.2
447	1A	TraesCS1A02G195312	TraesCS1A02G195312_2	352866593	352872371	20	6303.2
448	1A	TraesCS1A02G195312	TraesCS1A02G195312_3	352866593	352872371	20	6323.2
449	1A	TraesCS1A02G197300	TraesCS1A02G197300	355335880	355338713	20	6343.2
450	1A	TraesTL1A02G004300	TraesTL1A02G004300	355624091	355631443	20	6363.2
451	1A	TraesCS1A02G198500	TraesCS1A02G198500	356474337	356476835	20	6383.2
452	1A	TraesCS1A02G198700	TraesCS1A02G198700	357062029	357077269	20	6403.2
453	1A	STRG_1A.000072	STRG_1A.000072	361632604	361635415	20	6423.2
454	1A	TraesCS1A02G203000	TraesCS1A02G203000_1	364226064	364230622	16	6439.2
455	1A	TraesCS1A02G203000	TraesCS1A02G203000_2	364226064	364230622	13.2	6452.4
456	1A	TraesTL1A02G004400	TraesTL1A02G004400	365221328	365222980	8.7	6461.1
457	1A	TraesTL1A02G004500	TraesTL1A02G004500	365536075	365537148	20	6481.1
458	1A	TraesCS1A02G336700LC	TraesCS1A02G336700LC	366118142	366123373	20	6501.1
459	1A	STRG_1A.000073	STRG_1A.000073	368054966	368056400	20	6521.1
460	1A	TraesCS1A02G207100	TraesCS1A02G207100	369086426	369096987	20	6541.1
461	1A	STRG_1A.000074	STRG_1A.000074	369494373	369497851	6.6	6547.7
462	1A	TraesCS1A02G342200LC	TraesCS1A02G342200LC	372901488	372901841	20	6567.7
463	1A	STRG_1A.000075	STRG_1A.000075	374143410	374146256	20	6587.7
464	1A	TraesCS1A02G212000	TraesCS1A02G212000	374689236	374690910	20	6607.7
465	1A	STRG_1A.000076	STRG_1A.000076_1	377313335	377322254	20	6627.7
466	1A	STRG_1A.000076	STRG_1A.000076_2	377313335	377322254	20	6647.7
467	1A	TraesCS1A02G346000LC	TraesCS1A02G346000LC	377316035	377317582	20	6667.7
468	1A	TraesCS1A02G215900	TraesCS1A02G215900	381819326	381822599	20	6687.7
469	1A	STRG_1A.000077	STRG_1A.000077	382738509	382746229	20	6707.7
470	1A	TraesCS1A02G216900	TraesCS1A02G216900	384331726	384336431	20	6727.7
471	1A	TraesCS1A02G219700	TraesCS1A02G219700	388829645	388832482	20	6747.7
472	1A	TraesCS1A02G219800	TraesCS1A02G219800	388833592	388837249	20	6767.7
473	1A	TraesCS1A02G220300	TraesCS1A02G220300_1	389129281	389131767	20	6787.7
474	1A	TraesCS1A02G220300	TraesCS1A02G220300_2	389129281	389131767	20	6807.7
475	1A	TraesCS1A02G220800	TraesCS1A02G220800_1	389823428	389828026	11.4	6819.1
476	1A	TraesCS1A02G220800	TraesCS1A02G220800_2	389823428	389828026	7.4	6826.5
477	1A	TraesCS1A02G225100	TraesCS1A02G225100	395182342	395206946	20	6846.5
478	1A	TraesCS1A02G226200	TraesCS1A02G226200	396425499	396426695	20	6866.5
479	1A	TraesTL1A02G004600	TraesTL1A02G004600	402938759	402947077	20	6886.5
480	1A	STRG_1A.000078	STRG_1A.000078	405513709	405516461	20	6906.5
481	1A	TraesCS1A02G234500	TraesCS1A02G234500_1	409852087	409857399	20	6926.5
482	1A	TraesCS1A02G234500	TraesCS1A02G234500_2	409852087	409857399	8.7	6935.2
483	1A	TraesCS1A02G370400LC	TraesCS1A02G370400LC	412035116	412039956	20	6955.2
484	1A	TraesCS1A02G236400	TraesCS1A02G236400	418933738	418936268	20	6975.2
485	1A	TraesCS1A02G237600	TraesCS1A02G237600_1	423461394	423462378	20	6995.2
486	1A	TraesCS1A02G237600	TraesCS1A02G237600_2	423461394	423462378	7.4	7002.6
487	1A	TraesCS1A02G238600	TraesCS1A02G238600	425252499	425258158	20	7022.6
488	1A	TraesCS1A02G238700	TraesCS1A02G238700	425255500	425265407	20	7042.6
489	1A	STRG_1A.000079	STRG_1A.000079	425270324	425276335	20	7062.6
490	1A	TraesCS1A02G238900	TraesCS1A02G238900_1	425713178	425734042	20	7082.6
491	1A	TraesCS1A02G238900	TraesCS1A02G238900_2	425713178	425734042	20	7102.6
492	1A	TraesCS1A02G239000	TraesCS1A02G239000	426299171	426304342	20	7122.6
493	1A	TraesCS1A02G380000LC	TraesCS1A02G380000LC	427511654	427514346	20	7142.6
494	1A	TraesCS1A02G240600	TraesCS1A02G240600	427814329	427823554	20	7162.6
495	1A	TraesCS1A02G245000	TraesCS1A02G245000	432973060	432987608	20	7182.6
496	1A	TraesCS1A02G247200	TraesCS1A02G247200	438684369	438688797	20	7202.6
497	1A	TraesCS1A02G248300	TraesCS1A02G248300	440412865	440416040	20	7222.6
498	1A	TraesCS1A02G248400	TraesCS1A02G248400_1	440440919	440457450	20	7242.6
499	1A	TraesCS1A02G248400	TraesCS1A02G248400_2	440440919	440457450	20	7262.6
500	1A	TraesCS1A02G251400	TraesCS1A02G251400	442800491	442808502	20	7282.6
501	1A	TraesCS1A02G251600	TraesCS1A02G251600	443193549	443198146	2.6	7285.2
502	1A	TraesCS1A02G252100	TraesCS1A02G252100	443852990	443855265	1.1	7286.3
503	1A	TraesCS1A02G253000	TraesCS1A02G253000	444255168	444257615	0.3	7286.6
504	1A	TraesCS1A02G394100LC	TraesCS1A02G394100LC	444413270	444413916	0.3	7286.9
505	1A	TraesCS1A02G253400	TraesCS1A02G253400	445257710	445277310	0.3	7287.2
506	1A	TraesCS1A02G254400	TraesCS1A02G254400	445914781	445917729	0.7	7287.9
507	1A	TraesCS1A02G255300	TraesCS1A02G255300	447623204	447635025	0.6	7288.5
508	1A	TraesTL1A02G004700	TraesTL1A02G004700	447639487	447644101	0	7288.5
509	1A	TraesCS1A02G255400	TraesCS1A02G255400	447640539	447644424	0.6	7289.1
510	1A	TraesCS1A02G256200	TraesCS1A02G256200	448912374	448915764	0.3	7289.4
511	1A	STRG_1A.000080	STRG_1A.000080_1	449448465	449449076	20	7309.4
512	1A	STRG_1A.000080	STRG_1A.000080_2	449448465	449449076	16.7	7326.1
513	1A	STRG_1A.000081	STRG_1A.000081	452018320	452021267	20	7346.1
514	1A	TraesCS1A02G259500	TraesCS1A02G259500	452753443	452757351	0	7346.1
515	1A	TraesCS1A02G259700	TraesCS1A02G259700	452784057	452786582	0.7	7346.8
516	1A	TraesCS1A02G263200	TraesCS1A02G263200	458557065	458562511	0	7346.8
517	1A	TraesCS1A02G263400	TraesCS1A02G263400	458896289	458908694	1.5	7348.3
518	1A	TraesCS1A02G263600	TraesCS1A02G263600	459097180	459100473	9.4	7357.7
519	1A	TraesCS1A02G263900	TraesCS1A02G263900	459300719	459303051	7.3	7365
520	1A	TraesCS1A02G264600	TraesCS1A02G264600	460325309	460329830	8.9	7373.9
521	1A	TraesCS1A02G265200	TraesCS1A02G265200	460860063	460863294	13.4	7387.3
522	1A	TraesCS1A02G266100	TraesCS1A02G266100	461641601	461644055	0	7387.3
523	1A	TraesCS1A02G266300	TraesCS1A02G266300	461775747	461779782	1.5	7388.8
524	1A	TraesTL1A02G004800	TraesTL1A02G004800	462782235	462783568	0	7388.8
525	1A	TraesCS1A02G268700	TraesCS1A02G268700	463400234	463403089	0.5	7389.3
526	1A	TraesCS1A02G409100LC	TraesCS1A02G409100LC	463404973	463405380	0.5	7389.8
527	1A	TraesCS1A02G268800	TraesCS1A02G268800	463460248	463461876	0.5	7390.3
528	1A	TraesCS1A02G269000	TraesCS1A02G269000	463810370	463813906	0.6	7390.9
529	1A	TraesCS1A02G269100	TraesCS1A02G269100	463820155	463827474	0	7390.9
530	1A	TraesCS1A02G269200	TraesCS1A02G269200	463827548	463830330	0.3	7391.2
531	1A	TraesCS1A02G269300	TraesCS1A02G269300	463921287	463927126	0.3	7391.5
532	1A	TraesCS1A02G269400	TraesCS1A02G269400	463923731	463928925	0	7391.5
533	1A	TraesCS1A02G269500	TraesCS1A02G269500	463929756	463932776	0	7391.5
534	1A	TraesCS1A02G269600	TraesCS1A02G269600	463958197	463963550	4.3	7395.8
535	1A	TraesCS1A02G270000	TraesCS1A02G270000	464087220	464089077	3.9	7399.7
536	1A	TraesCS1A02G270100	TraesCS1A02G270100	464115589	464116536	0.5	7400.2
537	1A	TraesCS1A02G270200	TraesCS1A02G270200	464247356	464249467	1	7401.2
538	1A	STRG_1A.000082	STRG_1A.000082	464247318	464249518	1.3	7402.5
539	1A	TraesCS1A02G270300	TraesCS1A02G270300	464249664	464253896	0.8	7403.3
540	1A	TraesCS1A02G270400	TraesCS1A02G270400	464790700	464793947	0.5	7403.8
541	1A	TraesCS1A02G270500	TraesCS1A02G270500	464794579	464796552	0.4	7404.2
542	1A	TraesCS1A02G270600	TraesCS1A02G270600	464797147	464805227	0.3	7404.5
543	1A	TraesCS1A02G270700	TraesCS1A02G270700_1	464809426	464811387	0.3	7404.8
544	1A	TraesCS1A02G270700	TraesCS1A02G270700_2	464809426	464811387	20	7424.8
545	1A	TraesCS1A02G270800	TraesCS1A02G270800	464837012	464840398	20	7444.8
546	1A	TraesCS1A02G270900	TraesCS1A02G270900	464901178	464908479	3	7447.8
547	1A	TraesCS1A02G271400	TraesCS1A02G271400	465128991	465130562	3.8	7451.6
548	1A	STRG_1A.000083	STRG_1A.000083	465130888	465132263	0.5	7452.1
549	1A	TraesTL1A02G004900	TraesTL1A02G004900	465139205	465140488	0.7	7452.8
550	1A	STRG_1A.000084	STRG_1A.000084	465278360	465279397	2.5	7455.3
551	1A	TraesCS1A02G271700	TraesCS1A02G271700	465281934	465283274	2.1	7457.4
552	1A	TraesTL1A02G005000	TraesTL1A02G005000	465283277	465283903	0.1	7457.5
553	1A	TraesCS1A02G411100LC	TraesCS1A02G411100LC	465283478	465283942	0.1	7457.6
554	1A	TraesCS1A02G271800	TraesCS1A02G271800	465283487	465283810	0.1	7457.7
555	1A	TraesCS1A02G272000	TraesCS1A02G272000	465340924	465343552	0.1	7457.8
556	1A	TraesCS1A02G272100	TraesCS1A02G272100	465451853	465455447	0.3	7458.1
557	1A	TraesCS1A02G272400	TraesCS1A02G272400	465501523	465505875	1.7	7459.8
558	1A	TraesCS1A02G272500	TraesCS1A02G272500	465507377	465512105	0.3	7460.1
559	1A	TraesCS1A02G412500LC	TraesCS1A02G412500LC	466348246	466348560	0.3	7460.4
560	1A	TraesCS1A02G273000	TraesCS1A02G273000	466896602	466899623	0	7460.4
561	1A	TraesCS1A02G414700LC	TraesCS1A02G414700LC	468598626	468599303	0.3	7460.7
562	1A	TraesCS1A02G274600	TraesCS1A02G274600_1	468822146	468823783	20	7480.7
563	1A	TraesCS1A02G274700	TraesCS1A02G274700	468822195	468822629	0	7480.7
564	1A	TraesCS1A02G274600	TraesCS1A02G274600_2	468822146	468823783	20	7500.7
565	1A	TraesCS1A02G274600	TraesCS1A02G274600_3	468822146	468823783	20	7520.7
566	1A	TraesCS1A02G274600	TraesCS1A02G274600_4	468822146	468823783	20	7540.7
567	1A	TraesTL1A02G005100	TraesTL1A02G005100	469171267	469173236	20	7560.7
568	1A	STRG_1A.000085	STRG_1A.000085	471452523	471456507	0.6	7561.3
569	1A	TraesCS1A02G417000LC	TraesCS1A02G417000LC_1	471468733	471470207	1.1	7562.4
570	1A	TraesCS1A02G417000LC	TraesCS1A02G417000LC_2	471468733	471470207	0.7	7563.1
571	1A	TraesCS1A02G417100LC	TraesCS1A02G417100LC	471470223	471470915	0	7563.1
572	1A	TraesCS1A02G417200LC	TraesCS1A02G417200LC	471471363	471475937	0.7	7563.8
573	1A	TraesCS1A02G417300LC	TraesCS1A02G417300LC	471472935	471473294	0	7563.8
574	1A	TraesCS1A02G417400LC	TraesCS1A02G417400LC	471476469	471476672	0.3	7564.1
575	1A	TraesCS1A02G417500LC	TraesCS1A02G417500LC	471477849	471478751	0.3	7564.4
576	1A	TraesCS1A02G276200	TraesCS1A02G276200	471480702	471483149	0.6	7565
577	1A	TraesCS1A02G276300	TraesCS1A02G276300	471488205	471489387	0	7565
578	1A	TraesCS1A02G276400	TraesCS1A02G276400	471489979	471494342	0	7565
579	1A	TraesCS1A02G276500	TraesCS1A02G276500	471503708	471507782	0.3	7565.3
580	1A	TraesCS1A02G276600	TraesCS1A02G276600	471695008	471701095	0.2	7565.5
581	1A	TraesCS1A02G276800	TraesCS1A02G276800	471728744	471730911	0.8	7566.3
582	1A	TraesCS1A02G277000	TraesCS1A02G277000	472140797	472143555	1.1	7567.4
583	1A	STRG_1A.000086	STRG_1A.000086	472140556	472151694	1.1	7568.5
584	1A	TraesCS1A02G418400LC	TraesCS1A02G418400LC	472143814	472144599	0.6	7569.1
585	1A	TraesCS1A02G418500LC	TraesCS1A02G418500LC	472144938	472146851	1.4	7570.5
586	1A	STRG_1A.000087	STRG_1A.000087	472151050	472151694	0.3	7570.8
587	1A	TraesCS1A02G277100	TraesCS1A02G277100	472164399	472169481	0.6	7571.4
588	1A	TraesTL1A02G005200	TraesTL1A02G005200	472428969	472429378	3.1	7574.5
589	1A	TraesCS1A02G418810LC	TraesCS1A02G418810LC	472429025	472431049	3.1	7577.6
590	1A	TraesCS1A02G277400	TraesCS1A02G277400	472550277	472552563	2.7	7580.3
591	1A	STRG_1A.000088	STRG_1A.000088	472948111	472949141	0.7	7581
592	1A	TraesTL1A02G005300	TraesTL1A02G005300	472949211	472950125	2.2	7583.2
593	1A	TraesCS1A02G277500	TraesCS1A02G277500	473009758	473011782	0.4	7583.6
594	1A	TraesCS1A02G277600	TraesCS1A02G277600	473032238	473034750	1.1	7584.7
595	1A	TraesCS1A02G277700	TraesCS1A02G277700	473037523	473042364	0.9	7585.6
596	1A	TraesCS1A02G277800	TraesCS1A02G277800	473414940	473417097	1.4	7587
597	1A	TraesCS1A02G277900	TraesCS1A02G277900	473627921	473629442	2	7589
598	1A	TraesCS1A02G278000	TraesCS1A02G278000_1	473630543	473641488	1.2	7590.2
599	1A	TraesCS1A02G278000	TraesCS1A02G278000_2	473630543	473641488	20	7610.2
600	1A	STRG_1A.000089	STRG_1A.000089	474165723	474166391	20	7630.2
601	1A	TraesCS1A02G419800LC	TraesCS1A02G419800LC	474171539	474172312	20	7650.2
602	1A	TraesTL1A02G005400	TraesTL1A02G005400	474171495	474175329	0.3	7650.5
603	1A	TraesCS1A02G419900LC	TraesCS1A02G419900LC	474174040	474176852	0.8	7651.3
604	1A	TraesCS1A02G278100	TraesCS1A02G278100	474189095	474196288	0.3	7651.6
605	1A	TraesCS1A02G278200	TraesCS1A02G278200	474197441	474201439	0.7	7652.3
606	1A	TraesCS1A02G278400	TraesCS1A02G278400	474225386	474229138	0.6	7652.9
607	1A	TraesCS1A02G278500	TraesCS1A02G278500	474260219	474260633	0.3	7653.2
608	1A	TraesCS1A02G278600	TraesCS1A02G278600	474291361	474293659	0.9	7654.1
609	1A	TraesCS1A02G278700	TraesCS1A02G278700	474421055	474428708	0	7654.1
610	1A	TraesTL1A02G005500	TraesTL1A02G005500	474430511	474432375	0.9	7655
611	1A	TraesCS1A02G278900	TraesCS1A02G278900	474449755	474451774	20	7675
612	1A	STRG_1A.000090	STRG_1A.000090	474572166	474582462	20	7695
613	1A	TraesCS1A02G279100	TraesCS1A02G279100	474699335	474703163	2	7697
614	1A	TraesCS1A02G279800	TraesCS1A02G279800	477014828	477019580	0.5	7697.5
615	1A	TraesCS1A02G422900LC	TraesCS1A02G422900LC_1	477050928	477055158	20	7717.5
616	1A	TraesCS1A02G422900LC	TraesCS1A02G422900LC_2	477050928	477055158	20	7737.5
617	1A	TraesCS1A02G422900LC	TraesCS1A02G422900LC_3	477050928	477055158	20	7757.5
618	1A	TraesCS1A02G422900LC	TraesCS1A02G422900LC_4	477050928	477055158	20	7777.5
619	1A	TraesCS1A02G422900LC	TraesCS1A02G422900LC_5	477050928	477055158	20	7797.5
620	1A	TraesCS1A02G280500	TraesCS1A02G280500	478256374	478258875	20	7817.5
621	1A	TraesTL1A02G005600	TraesTL1A02G005600	478350715	478355339	0.7	7818.2
622	1A	TraesCS1A02G280600	TraesCS1A02G280600	478350773	478355542	0.7	7818.9
623	1A	TraesCS1A02G280700	TraesCS1A02G280700	478450779	478452828	0	7818.9
624	1A	TraesCS1A02G280900	TraesCS1A02G280900	478566906	478570715	0	7818.9
625	1A	TraesCS1A02G281200	TraesCS1A02G281200	479711767	479713481	0	7818.9
626	1A	STRG_1A.000091	STRG_1A.000091	479711767	479713554	0.2	7819.1
627	1A	TraesCS1A02G281300	TraesCS1A02G281300	479817767	479820086	0.3	7819.4
628	1A	TraesCS1A02G281400	TraesCS1A02G281400	479827961	479840208	0.3	7819.7
629	1A	TraesTL1A02G005700	TraesTL1A02G005700	479827570	479840354	0.1	7819.8
630	1A	STRG_1A.000092	STRG_1A.000092	479843164	479843782	0.2	7820
631	1A	TraesCS1A02G425700LC	TraesCS1A02G425700LC	480260570	480261019	0	7820
632	1A	TraesCS1A02G425800LC	TraesCS1A02G425800LC	480261122	480261685	0	7820
633	1A	TraesCS1A02G281800	TraesCS1A02G281800	480546650	480549947	0.6	7820.6
634	1A	TraesCS1A02G426200LC	TraesCS1A02G426200LC	480550411	480551647	0	7820.6
635	1A	TraesTL1A02G005800	TraesTL1A02G005800	480563835	480566691	0.3	7820.9
636	1A	TraesCS1A02G281900	TraesCS1A02G281900	480564799	480566679	0.3	7821.2
637	1A	TraesCS1A02G282000	TraesCS1A02G282000	480571080	480574092	0	7821.2
638	1A	TraesCS1A02G426400LC	TraesCS1A02G426400LC	480588589	480591007	0	7821.2
639	1A	TraesTL1A02G005900	TraesTL1A02G005900	480589140	480591497	0.4	7821.6
640	1A	TraesCS1A02G282600	TraesCS1A02G282600	480604085	480605860	8.7	7830.3
641	1A	TraesCS1A02G282700	TraesCS1A02G282700	480746317	480749274	7.6	7837.9
642	1A	STRG_1A.000093	STRG_1A.000093	480750060	480759610	1.4	7839.3
643	1A	TraesCS1A02G283000	TraesCS1A02G283000	480755306	480759476	0.6	7839.9
644	1A	TraesCS1A02G283100	TraesCS1A02G283100	480808720	480811836	0.3	7840.2
645	1A	TraesCS1A02G283200	TraesCS1A02G283200	480826953	480831360	0.3	7840.5
646	1A	TraesCS1A02G427400LC	TraesCS1A02G427400LC	480830928	480833832	0	7840.5
647	1A	TraesTL1A02G006000	TraesTL1A02G006000	480838116	480839060	20	7860.5
648	1A	TraesCS1A02G283700	TraesCS1A02G283700	481627861	481631319	20	7880.5
649	1A	TraesCS1A02G283800	TraesCS1A02G283800	481648099	481655318	0.6	7881.1
650	1A	TraesCS1A02G284000	TraesCS1A02G284000	481690847	481703225	1.1	7882.2
651	1A	TraesCS1A02G284100	TraesCS1A02G284100	481754147	481758368	0.3	7882.5
652	1A	TraesCS1A02G284200	TraesCS1A02G284200	481756973	481758350	0	7882.5
653	1A	TraesCS1A02G429000LC	TraesCS1A02G429000LC	481768545	481768892	0.5	7883
654	1A	TraesCS1A02G429100LC	TraesCS1A02G429100LC	481770790	481779264	0.5	7883.5
655	1A	TraesCS1A02G284300	TraesCS1A02G284300	481880422	481884082	0	7883.5
656	1A	TraesCS1A02G284400	TraesCS1A02G284400	481921987	481930381	0	7883.5
657	1A	TraesCS1A02G284500	TraesCS1A02G284500	481932929	481934524	0.3	7883.8
658	1A	STRG_1A.000094	STRG_1A.000094	481932695	481935580	0.1	7883.9
659	1A	TraesCS1A02G284700	TraesCS1A02G284700	482248521	482250273	0.2	7884.1
660	1A	TraesCS1A02G284800	TraesCS1A02G284800	482277206	482278965	0.9	7885
661	1A	TraesTL1A02G006100	TraesTL1A02G006100	482277062	482279181	0.9	7885.9
662	1A	TraesCS1A02G284900	TraesCS1A02G284900	482328444	482329898	0.7	7886.6
663	1A	TraesCS1A02G285000	TraesCS1A02G285000	482335686	482339114	0	7886.6
664	1A	TraesCS1A02G285200	TraesCS1A02G285200	482758866	482761946	0.7	7887.3
665	1A	TraesCS1A02G285400	TraesCS1A02G285400	482767938	482771537	1.4	7888.7
666	1A	TraesCS1A02G285300	TraesCS1A02G285300	482767994	482768440	0	7888.7
667	1A	TraesCS1A02G285500	TraesCS1A02G285500	482777474	482780309	0.2	7888.9
668	1A	TraesCS1A02G285600	TraesCS1A02G285600	482780626	482783275	0.2	7889.1
669	1A	STRG_1A.000095	STRG_1A.000095	482816551	482822488	0	7889.1
670	1A	TraesCS1A02G429810LC	TraesCS1A02G429810LC	482818833	482821320	0.4	7889.5
671	1A	TraesCS1A02G286000	TraesCS1A02G286000	482966428	482969358	0.4	7889.9
672	1A	TraesTL1A02G006200	TraesTL1A02G006200	483026502	483029656	0	7889.9
673	1A	TraesCS1A02G286200	TraesCS1A02G286200	483026579	483029884	0.8	7890.7
674	1A	TraesCS1A02G286300	TraesCS1A02G286300	483033163	483035128	1.1	7891.8
675	1A	TraesCS1A02G286400	TraesCS1A02G286400	483133188	483134809	0.6	7892.4
676	1A	TraesCS1A02G286500	TraesCS1A02G286500	483195165	483197070	2.4	7894.8
677	1A	TraesCS1A02G286900	TraesCS1A02G286900	483678247	483679340	2.3	7897.1
678	1A	STRG_1A.000096	STRG_1A.000096	483859719	483860513	0	7897.1
679	1A	TraesCS1A02G287100	TraesCS1A02G287100	483920343	483924559	0.6	7897.7
680	1A	TraesCS1A02G287200	TraesCS1A02G287200	483928064	483928857	0	7897.7
681	1A	TraesCS1A02G431100LC	TraesCS1A02G431100LC	484276934	484277577	1.1	7898.8
682	1A	TraesCS1A02G431200LC	TraesCS1A02G431200LC	484280036	484280356	0.6	7899.4
683	1A	TraesCS1A02G287300	TraesCS1A02G287300	484300415	484301847	0.4	7899.8
684	1A	TraesCS1A02G287400	TraesCS1A02G287400	484328735	484337743	0.4	7900.2
685	1A	STRG_1A.000097	STRG_1A.000097	484441954	484446353	0.4	7900.6
686	1A	TraesTL1A02G006300	TraesTL1A02G006300	484694990	484698303	0.4	7901
687	1A	STRG_1A.000098	STRG_1A.000098	484851006	484852621	0.9	7901.9
688	1A	TraesCS1A02G287500	TraesCS1A02G287500	484998886	485000259	0.4	7902.3
689	1A	TraesCS1A02G287600	TraesCS1A02G287600	485002247	485010324	0.3	7902.6
690	1A	TraesCS1A02G287700	TraesCS1A02G287700	485010538	485011160	0	7902.6
691	1A	TraesCS1A02G287800	TraesCS1A02G287800	485012383	485012973	0	7902.6
692	1A	TraesCS1A02G287900	TraesCS1A02G287900	485031352	485033044	0.7	7903.3
693	1A	STRG_1A.000099	STRG_1A.000099	485031236	485033544	0.4	7903.7
694	1A	STRG_1A.000100	STRG_1A.000100	485174692	485176455	0.4	7904.1
695	1A	STRG_1A.000101	STRG_1A.000101	485216963	485217653	0.6	7904.7
696	1A	STRG_1A.000102	STRG_1A.000102	485221360	485222274	0.4	7905.1
697	1A	STRG_1A.000103	STRG_1A.000103	485224877	485230082	0.3	7905.4
698	1A	TraesCS1A02G432100LC	TraesCS1A02G432100LC	485225772	485226482	0.6	7906
699	1A	TraesCS1A02G432200LC	TraesCS1A02G432200LC	485226566	485226982	0.4	7906.4
700	1A	TraesCS1A02G432300LC	TraesCS1A02G432300LC	485227033	485227897	0	7906.4
701	1A	TraesCS1A02G288100	TraesCS1A02G288100	485337870	485340350	0.5	7906.9
702	1A	TraesCS1A02G288200	TraesCS1A02G288200	485340569	485343951	0.5	7907.4
703	1A	TraesCS1A02G288300	TraesCS1A02G288300	485344775	485349821	0	7907.4
704	1A	TraesCS1A02G288400	TraesCS1A02G288400	485353187	485357741	0	7907.4
705	1A	TraesCS1A02G288500	TraesCS1A02G288500	485359631	485363435	0	7907.4
706	1A	TraesCS1A02G288600	TraesCS1A02G288600	485557978	485566303	0.4	7907.8
707	1A	TraesCS1A02G288700	TraesCS1A02G288700	486042159	486050391	0.4	7908.2
708	1A	TraesCS1A02G288800	TraesCS1A02G288800	486052173	486054559	0.4	7908.6
709	1A	TraesCS1A02G288900	TraesCS1A02G288900	486329614	486334243	0.6	7909.2
710	1A	TraesCS1A02G289000	TraesCS1A02G289000	486338882	486343058	0.5	7909.7
711	1A	TraesCS1A02G432700LC	TraesCS1A02G432700LC	486384865	486385602	0.8	7910.5
712	1A	TraesCS1A02G432800LC	TraesCS1A02G432800LC	486385664	486385987	0	7910.5
713	1A	STRG_1A.000104	STRG_1A.000104	486384956	486388274	0.7	7911.2
714	1A	TraesCS1A02G289100	TraesCS1A02G289100	486581084	486581326	0	7911.2
715	1A	TraesCS1A02G289200	TraesCS1A02G289200	486598214	486598468	2	7913.2
716	1A	TraesTL1A02G006400	TraesTL1A02G006400	486662894	486663478	0.8	7914
717	1A	TraesTL1A02G006500	TraesTL1A02G006500	486746455	486747084	0.4	7914.4
718	1A	TraesCS1A02G289900	TraesCS1A02G289900	486816908	486817108	0.7	7915.1
719	1A	TraesCS1A02G290500	TraesCS1A02G290500	487010560	487019246	0	7915.1
720	1A	TraesCS1A02G290700	TraesCS1A02G290700	487088736	487093379	0.3	7915.4
721	1A	TraesCS1A02G290800	TraesCS1A02G290800	487100407	487103619	0	7915.4
722	1A	TraesCS1A02G290900	TraesCS1A02G290900	487308021	487309305	1.4	7916.8
723	1A	TraesCS1A02G291000	TraesCS1A02G291000	487311107	487314687	1.4	7918.2
724	1A	TraesCS1A02G291200	TraesCS1A02G291200	487463045	487466385	0.7	7918.9
725	1A	TraesTL1A02G006600	TraesTL1A02G006600	487485620	487492964	0.7	7919.6
726	1A	TraesCS1A02G291400	TraesCS1A02G291400	487485917	487492936	0.8	7920.4
727	1A	TraesCS1A02G434500LC	TraesCS1A02G434500LC	487556319	487556798	0.8	7921.2
728	1A	TraesTL1A02G006700	TraesTL1A02G006700	487556389	487560107	0.6	7921.8
729	1A	TraesCS1A02G434600LC	TraesCS1A02G434600LC	487557658	487559971	1.4	7923.2
730	1A	TraesCS1A02G291500	TraesCS1A02G291500	487568658	487569222	0.4	7923.6
731	1A	TraesCS1A02G291600	TraesCS1A02G291600	487571246	487571856	0.4	7924
732	1A	TraesCS1A02G291700	TraesCS1A02G291700	487604483	487605044	0	7924
733	1A	TraesCS1A02G291800	TraesCS1A02G291800	487607237	487609138	0	7924
734	1A	TraesCS1A02G292000	TraesCS1A02G292000	487725420	487727833	1.1	7925.1
735	1A	TraesCS1A02G292100	TraesCS1A02G292100	487728612	487734607	0	7925.1
736	1A	TraesCS1A02G292200	TraesCS1A02G292200	487735997	487741826	0.5	7925.6
737	1A	TraesCS1A02G292300	TraesCS1A02G292300	488065308	488071060	0.6	7926.2
738	1A	TraesCS1A02G292400	TraesCS1A02G292400	488071386	488074461	1	7927.2
739	1A	TraesCS1A02G292700	TraesCS1A02G292700	488108899	488112001	0.4	7927.6
740	1A	TraesCS1A02G292800	TraesCS1A02G292800	488186694	488190274	0.7	7928.3
741	1A	TraesCS1A02G293000	TraesCS1A02G293000	488219151	488219899	0.7	7929
742	1A	TraesCS1A02G293100	TraesCS1A02G293100	488225463	488229836	1.4	7930.4
743	1A	STRG_1A.000105	STRG_1A.000105	488618768	488631469	1.6	7932
744	1A	TraesCS1A02G293400	TraesCS1A02G293400	488619059	488620361	0.9	7932.9
745	1A	TraesCS1A02G435610LC	TraesCS1A02G435610LC	488621003	488623316	0.9	7933.8
746	1A	TraesCS1A02G435700LC	TraesCS1A02G435700LC	488621044	488621418	0	7933.8
747	1A	TraesCS1A02G435900LC	TraesCS1A02G435900LC	488627604	488631168	1.4	7935.2
748	1A	TraesCS1A02G436200LC	TraesCS1A02G436200LC	488775954	488776617	20	7955.2
749	1A	TraesCS1A02G436300LC	TraesCS1A02G436300LC	488777623	488777987	20	7975.2
750	1A	TraesCS1A02G293900	TraesCS1A02G293900	489178482	489181689	20	7995.2
751	1A	TraesCS1A02G294300	TraesCS1A02G294300	489278196	489282215	20	8015.2
752	1A	TraesCS1A02G294700	TraesCS1A02G294700	489600057	489601234	1.4	8016.6
753	1A	TraesCS1A02G294800	TraesCS1A02G294800	489921391	489922964	1.6	8018.2
754	1A	TraesCS1A02G294900	TraesCS1A02G294900	490018586	490021155	1.7	8019.9
755	1A	TraesCS1A02G295000	TraesCS1A02G295000	490022143	490023691	0.5	8020.4
756	1A	TraesTL1A02G006800	TraesTL1A02G006800	490087029	490088265	2.2	8022.6
757	1A	TraesCS1A02G295100	TraesCS1A02G295100	490108941	490110531	3.9	8026.5
758	1A	TraesCS1A02G295200	TraesCS1A02G295200	490306427	490313978	0.9	8027.4
759	1A	TraesCS1A02G437600LC	TraesCS1A02G437600LC	490314818	490315832	0.6	8028
760	1A	TraesCS1A02G295300	TraesCS1A02G295300	490411509	490414419	0.6	8028.6
761	1A	TraesCS1A02G295400	TraesCS1A02G295400	490418247	490418875	0.1	8028.7
762	1A	TraesCS1A02G295600	TraesCS1A02G295600	490509793	490525089	0.1	8028.8
763	1A	TraesCS1A02G295700	TraesCS1A02G295700	490759999	490760520	0	8028.8
764	1A	TraesCS1A02G295800	TraesCS1A02G295800	490794344	490797100	0	8028.8
765	1A	STRG_1A.000106	STRG_1A.000106	490877612	490883608	0.7	8029.5
766	1A	TraesCS1A02G295900	TraesCS1A02G295900	490893557	490894966	0	8029.5
767	1A	TraesCS1A02G296100	TraesCS1A02G296100	491128110	491130587	0.7	8030.2
768	1A	TraesCS1A02G296200	TraesCS1A02G296200	491135033	491139363	0.3	8030.5
769	1A	TraesCS1A02G438600LC	TraesCS1A02G438600LC	491146875	491148519	0.4	8030.9
770	1A	TraesCS1A02G296300	TraesCS1A02G296300	491148418	491153457	0	8030.9
771	1A	TraesCS1A02G296500	TraesCS1A02G296500	491310966	491311933	1	8031.9
772	1A	TraesCS1A02G296600	TraesCS1A02G296600	491646960	491651680	0.7	8032.6
773	1A	TraesTL1A02G006900	TraesTL1A02G006900	491999812	492000526	0.6	8033.2
774	1A	TraesCS1A02G296800	TraesCS1A02G296800	492000009	492000377	0.4	8033.6
775	1A	TraesCS1A02G439500LC	TraesCS1A02G439500LC	492001029	492001910	0	8033.6
776	1A	TraesCS1A02G439600LC	TraesCS1A02G439600LC	492001729	492002757	0.5	8034.1
777	1A	TraesTL1A02G007000	TraesTL1A02G007000	492045845	492047406	0	8034.1
778	1A	TraesCS1A02G296900	TraesCS1A02G296900	492045923	492046657	1.5	8035.6
779	1A	TraesCS1A02G297000	TraesCS1A02G297000	492123583	492128662	1.5	8037.1
780	1A	TraesCS1A02G297100	TraesCS1A02G297100	492193059	492194873	0.3	8037.4
781	1A	TraesCS1A02G297200	TraesCS1A02G297200	492196186	492200627	1	8038.4
782	1A	TraesCS1A02G297400	TraesCS1A02G297400	492271768	492273128	0	8038.4
783	1A	TraesCS1A02G297500	TraesCS1A02G297500	492273999	492276991	2.5	8040.9
784	1A	TraesCS1A02G297600	TraesCS1A02G297600	492652071	492652999	3.4	8044.3
785	1A	STRG_1A.000107	STRG_1A.000107	492807096	492809897	3.6	8047.9
786	1A	TraesCS1A02G297800	TraesCS1A02G297800	492807460	492809424	0.7	8048.6
787	1A	TraesCS1A02G297900	TraesCS1A02G297900	493201602	493202834	0	8048.6
788	1A	TraesCS1A02G298000	TraesCS1A02G298000	493205775	493211109	2.1	8050.7
789	1A	TraesCS1A02G298100	TraesCS1A02G298100	493211557	493216752	0.6	8051.3
790	1A	TraesCS1A02G298200	TraesCS1A02G298200	493217528	493219532	0	8051.3
791	1A	TraesCS1A02G441400LC	TraesCS1A02G441400LC	493526863	493542804	0.9	8052.2
792	1A	STRG_1A.000108	STRG_1A.000108	493586365	493588652	0.4	8052.6
793	1A	TraesCS1A02G298800	TraesCS1A02G298800	493736793	493737676	0	8052.6
794	1A	TraesCS1A02G298900	TraesCS1A02G298900	493815619	493820587	0	8052.6
795	1A	TraesCS1A02G299000	TraesCS1A02G299000	493821133	493823736	0	8052.6
796	1A	TraesCS1A02G299100	TraesCS1A02G299100	493919421	493923356	0.1	8052.7
797	1A	TraesCS1A02G299200	TraesCS1A02G299200	494024032	494026393	0.1	8052.8
798	1A	TraesCS1A02G299300	TraesCS1A02G299300	494391592	494392287	0.1	8052.9
799	1A	TraesCS1A02G299400	TraesCS1A02G299400	494437301	494440638	0.3	8053.2
800	1A	TraesCS1A02G299500	TraesCS1A02G299500	494442747	494448514	0.3	8053.5
801	1A	TraesCS1A02G443200LC	TraesCS1A02G443200LC	494448440	494449059	1.1	8054.6
802	1A	TraesCS1A02G443300LC	TraesCS1A02G443300LC	494449214	494449792	1.7	8056.3
803	1A	TraesCS1A02G299600	TraesCS1A02G299600	494449856	494452574	0.3	8056.6
804	1A	STRG_1A.000109	STRG_1A.000109	494500148	494503976	0.6	8057.2
805	1A	TraesCS1A02G300000	TraesCS1A02G300000	494799446	494801844	0.4	8057.6
806	1A	TraesCS1A02G300200	TraesCS1A02G300200	495191440	495193276	1.2	8058.8
807	1A	TraesCS1A02G300300	TraesCS1A02G300300	495284357	495284737	0	8058.8
808	1A	TraesCS1A02G300800	TraesCS1A02G300800	495444290	495447580	0.7	8059.5
809	1A	TraesCS1A02G302600	TraesCS1A02G302600	496303414	496312017	1.3	8060.8
810	1A	TraesCS1A02G302700	TraesCS1A02G302700	496311912	496315200	0	8060.8
811	1A	TraesCS1A02G302800	TraesCS1A02G302800	496439334	496443344	0.3	8061.1
812	1A	TraesCS1A02G302900	TraesCS1A02G302900	496476714	496479058	0.6	8061.7
813	1A	TraesCS1A02G303000	TraesCS1A02G303000	496480002	496482334	0.7	8062.4
814	1A	TraesCS1A02G303100	TraesCS1A02G303100	496631342	496638807	0.9	8063.3
815	1A	TraesTL1A02G007100	TraesTL1A02G007100	496820780	496822684	8.7	8072
816	1A	TraesCS1A02G303300	TraesCS1A02G303300	497072884	497077040	7	8079
817	1A	TraesCS1A02G303400	TraesCS1A02G303400	497083211	497084830	0.7	8079.7
818	1A	TraesTL1A02G007200	TraesTL1A02G007200	497191737	497192911	0	8079.7
819	1A	STRG_1A.000110	STRG_1A.000110	497279355	497283528	1.8	8081.5
820	1A	TraesCS1A02G304100	TraesCS1A02G304100	497496613	497498901	0.9	8082.4
821	1A	TraesCS1A02G304300	TraesCS1A02G304300	497511012	497514242	0.7	8083.1
822	1A	TraesCS1A02G448100LC	TraesCS1A02G448100LC	497514600	497515190	1.4	8084.5
823	1A	TraesCS1A02G304400	TraesCS1A02G304400	497516473	497522797	0	8084.5
824	1A	STRG_1A.000111	STRG_1A.000111	497544396	497559297	0.6	8085.1
825	1A	TraesCS1A02G304700	TraesCS1A02G304700	497616948	497623281	0.6	8085.7
826	1A	STRG_1A.000112	STRG_1A.000112	497616937	497623359	1	8086.7
827	1A	TraesCS1A02G305500	TraesCS1A02G305500	498048602	498050847	2.7	8089.4
828	1A	STRG_1A.000113	STRG_1A.000113	498284313	498287549	11.8	8101.2
829	1A	TraesCS1A02G306700	TraesCS1A02G306700	498666745	498668716	14.7	8115.9
830	1A	TraesCS1A02G308000	TraesCS1A02G308000	499442990	499445475	2.2	8118.1
831	1A	TraesCS1A02G308100	TraesCS1A02G308100	499446387	499451521	0	8118.1
832	1A	TraesCS1A02G309600	TraesCS1A02G309600	500560114	500562057	1	8119.1
833	1A	TraesCS1A02G310600	TraesCS1A02G310600	501035064	501039351	0	8119.1
834	1A	TraesTL1A02G007300	TraesTL1A02G007300	501035017	501039361	0.4	8119.5
835	1A	TraesCS1A02G310700	TraesCS1A02G310700_1	501701967	501707884	1.5	8121
836	1A	TraesCS1A02G310700	TraesCS1A02G310700_2	501701967	501707884	20	8141
837	1A	TraesCS1A02G456400LC	TraesCS1A02G456400LC	501708301	501708747	20	8161
838	1A	TraesCS1A02G311000	TraesCS1A02G311000	502677635	502679580	0.9	8161.9
839	1A	TraesCS1A02G311100	TraesCS1A02G311100	502804558	502806739	0.3	8162.2
840	1A	TraesTL1A02G007400	TraesTL1A02G007400	502823366	502824650	9.1	8171.3
841	1A	TraesCS1A02G457000LC	TraesCS1A02G457000LC	502829280	502832029	4.2	8175.5
842	1A	TraesCS1A02G457100LC	TraesCS1A02G457100LC_1	502833714	502834828	6	8181.5
843	1A	TraesCS1A02G457100LC	TraesCS1A02G457100LC_2	502833714	502834828	20	8201.5
844	1A	TraesCS1A02G457300LC	TraesCS1A02G457300LC	502837780	502840095	20	8221.5
845	1A	TraesCS1A02G311300	TraesCS1A02G311300	502841874	502842713	15.5	8237
846	1A	TraesCS1A02G311400	TraesCS1A02G311400	503307415	503315657	0	8237
847	1A	TraesCS1A02G311800	TraesCS1A02G311800	503368551	503373017	0.9	8237.9
848	1A	TraesCS1A02G311900	TraesCS1A02G311900	503376187	503377729	0.9	8238.8
849	1A	STRG_1A.000114	STRG_1A.000114	503376158	503381483	1.6	8240.4
850	1A	TraesCS1A02G312000	TraesCS1A02G312000	503379577	503381405	1.6	8242
851	1A	TraesCS1A02G458200LC	TraesCS1A02G458200LC	503458293	503462981	0.5	8242.5
852	1A	TraesCS1A02G458800LC	TraesCS1A02G458800LC	504090434	504102818	0.7	8243.2
853	1A	STRG_1A.000115	STRG_1A.000115	504237779	504247487	0.7	8243.9
854	1A	STRG_1A.000116	STRG_1A.000116	504247778	504253156	1.2	8245.1
855	1A	TraesCS1A02G458900LC	TraesCS1A02G458900LC	504248266	504250225	1	8246.1
856	1A	TraesCS1A02G459000LC	TraesCS1A02G459000LC	504250335	504253231	1.6	8247.7
857	1A	TraesCS1A02G459100LC	TraesCS1A02G459100LC	504258773	504262104	0.8	8248.5
858	1A	STRG_1A.000117	STRG_1A.000117	504263844	504267648	0.9	8249.4
859	1A	TraesCS1A02G312300	TraesCS1A02G312300	504270809	504284581	0.9	8250.3
860	1A	TraesCS1A02G312400	TraesCS1A02G312400	504313051	504315953	1.6	8251.9
861	1A	TraesCS1A02G312700	TraesCS1A02G312700	504612656	504616703	1.7	8253.6
862	1A	TraesCS1A02G312800	TraesCS1A02G312800	504631539	504633090	0	8253.6
863	1A	STRG_1A.000118	STRG_1A.000118	504706191	504707343	0.3	8253.9
864	1A	TraesCS1A02G313200	TraesCS1A02G313200	505268095	505270519	1	8254.9
865	1A	TraesCS1A02G313300	TraesCS1A02G313300	505270717	505273748	0	8254.9
866	1A	TraesCS1A02G313400	TraesCS1A02G313400	505274311	505278984	1.1	8256
867	1A	TraesCS1A02G313500	TraesCS1A02G313500	505282426	505286315	1.4	8257.4
868	1A	TraesCS1A02G313700	TraesCS1A02G313700	505467546	505475596	0.5	8257.9
869	1A	TraesCS1A02G313900	TraesCS1A02G313900	505481101	505484095	1	8258.9
870	1A	TraesCS1A02G461200LC	TraesCS1A02G461200LC	505513452	505523709	0	8258.9
871	1A	TraesCS1A02G461300LC	TraesCS1A02G461300LC	505524961	505525377	0	8258.9
872	1A	TraesTL1A02G007500	TraesTL1A02G007500	505527845	505529246	20	8278.9
873	1A	TraesCS1A02G461400LC	TraesCS1A02G461400LC	505528427	505528986	20	8298.9
874	1A	TraesCS1A02G461500LC	TraesCS1A02G461500LC	505528472	505529056	0	8298.9
875	1A	STRG_1A.000119	STRG_1A.000119	505680310	505681841	20	8318.9
876	1A	TraesCS1A02G462400LC	TraesCS1A02G462400LC	506273204	506279545	0.6	8319.5
877	1A	TraesCS1A02G462500LC	TraesCS1A02G462500LC	506279842	506280150	0	8319.5
878	1A	TraesCS1A02G314400	TraesCS1A02G314400	506281816	506286607	0	8319.5
879	1A	TraesCS1A02G314500	TraesCS1A02G314500	506288259	506294277	0.8	8320.3
880	1A	TraesCS1A02G314600	TraesCS1A02G314600	506308066	506308961	7.6	8327.9
881	1A	TraesCS1A02G314700	TraesCS1A02G314700	506308248	506308901	0	8327.9
882	1A	TraesCS1A02G314900	TraesCS1A02G314900	506480518	506493666	5.4	8333.3
883	1A	STRG_1A.000120	STRG_1A.000120	506543108	506557929	5.3	8338.6
884	1A	TraesCS1A02G315200	TraesCS1A02G315200	506553425	506557971	0.3	8338.9
885	1A	TraesCS1A02G315300	TraesCS1A02G315300	506851793	506856579	0	8338.9
886	1A	TraesCS1A02G315500	TraesCS1A02G315500	507076346	507078746	0.6	8339.5
887	1A	TraesCS1A02G315600	TraesCS1A02G315600	507078983	507084348	1.7	8341.2
888	1A	STRG_1A.000121	STRG_1A.000121	507226600	507227325	20	8361.2
889	1A	TraesCS1A02G463800LC	TraesCS1A02G463800LC_1	507838053	507870917	20	8381.2
890	1A	TraesCS1A02G463800LC	TraesCS1A02G463800LC_2	507838053	507870917	13.8	8395
891	1A	STRG_1A.000122	STRG_1A.000122	507874168	507878154	12.8	8407.8
892	1A	TraesCS1A02G463900LC	TraesCS1A02G463900LC	507874248	507878138	2	8409.8
893	1A	TraesTL1A02G007600	TraesTL1A02G007600	507955390	507956124	1.6	8411.4
894	1A	TraesCS1A02G464100LC	TraesCS1A02G464100LC	508035788	508036563	0.6	8412
895	1A	TraesCS1A02G315900	TraesCS1A02G315900	508133863	508153676	0	8412
896	1A	TraesTL1A02G007700	TraesTL1A02G007700	508145734	508153933	0.4	8412.4
897	1A	TraesTL1A02G007800	TraesTL1A02G007800	508197749	508202965	1.5	8413.9
898	1A	TraesCS1A02G465500LC	TraesCS1A02G465500LC	508527819	508530568	20	8433.9
899	1A	TraesCS1A02G465600LC	TraesCS1A02G465600LC	508529122	508530120	0	8433.9
900	1A	TraesCS1A02G317000	TraesCS1A02G317000	508554720	508558232	20	8453.9
901	1A	TraesCS1A02G317100	TraesCS1A02G317100	508627551	508633273	0.6	8454.5
902	1A	TraesCS1A02G466000LC	TraesCS1A02G466000LC	508634254	508634637	0.3	8454.8
903	1A	TraesCS1A02G317200	TraesCS1A02G317200	508640643	508644166	0.3	8455.1
904	1A	TraesCS1A02G317300	TraesCS1A02G317300	508720828	508723614	2.4	8457.5
905	1A	TraesCS1A02G317311	TraesCS1A02G317311	508723999	508726319	1.7	8459.2
906	1A	TraesCS1A02G466300LC	TraesCS1A02G466300LC	508903023	508906541	1.4	8460.6
907	1A	TraesCS1A02G466400LC	TraesCS1A02G466400LC	508914854	508924980	0.5	8461.1
908	1A	TraesCS1A02G466500LC	TraesCS1A02G466500LC	508924985	508925603	0	8461.1
909	1A	TraesTL1A02G007900	TraesTL1A02G007900	508929332	508930156	0.4	8461.5
910	1A	TraesCS1A02G466700LC	TraesCS1A02G466700LC_1	508932087	508958222	0	8461.5
911	1A	TraesCS1A02G466700LC	TraesCS1A02G466700LC_2	508932087	508958222	20	8481.5
912	1A	TraesCS1A02G466710LC	TraesCS1A02G466710LC	508944703	508946156	0	8481.5
913	1A	TraesTL1A02G008000	TraesTL1A02G008000	508957470	508958591	20	8501.5
914	1A	TraesTL1A02G008100	TraesTL1A02G008100_1	508958915	508963384	20	8521.5
915	1A	TraesCS1A02G466800LC	TraesCS1A02G466800LC_1	508960642	508961504	13.1	8534.6
916	1A	TraesCS1A02G466800LC	TraesCS1A02G466800LC_2	508960642	508961504	20	8554.6
917	1A	TraesCS1A02G317700	TraesCS1A02G317700	508962029	508962310	11.9	8566.5
918	1A	TraesTL1A02G008100	TraesTL1A02G008100_2	508958915	508963384	20	8586.5
919	1A	TraesCS1A02G467000LC	TraesCS1A02G467000LC_1	508963473	509008900	20	8606.5
920	1A	TraesCS1A02G467000LC	TraesCS1A02G467000LC_2	508963473	509008900	20	8626.5
921	1A	TraesCS1A02G317800	TraesCS1A02G317800	509012804	509016623	0	8626.5
922	1A	TraesCS1A02G317900	TraesCS1A02G317900	509036504	509038028	0.5	8627
923	1A	TraesCS1A02G318000	TraesCS1A02G318000	509492227	509493689	20	8647
924	1A	TraesCS1A02G318900	TraesCS1A02G318900	510185098	510186531	20	8667
925	1A	TraesCS1A02G319000	TraesCS1A02G319000	510280764	510282530	0.9	8667.9
926	1A	TraesCS1A02G319100	TraesCS1A02G319100	510282724	510286786	0.2	8668.1
927	1A	TraesCS1A02G467600LC	TraesCS1A02G467600LC	510300030	510304376	0.2	8668.3
928	1A	STRG_1A.000123	STRG_1A.000123	510303219	510309869	0.6	8668.9
929	1A	TraesCS1A02G467700LC	TraesCS1A02G467700LC	510304852	510308948	0.5	8669.4
930	1A	STRG_1A.000124	STRG_1A.000124	510312453	510313904	0	8669.4
931	1A	TraesCS1A02G319300	TraesCS1A02G319300	510352871	510354295	0.1	8669.5
932	1A	TraesTL1A02G008200	TraesTL1A02G008200	510366091	510367475	0.1	8669.6
933	1A	TraesCS1A02G319400	TraesCS1A02G319400	510366392	510367420	0.1	8669.7
934	1A	STRG_1A.000125	STRG_1A.000125	510378311	510380186	0.2	8669.9
935	1A	TraesCS1A02G319600	TraesCS1A02G319600	510378418	510380090	0.3	8670.2
936	1A	TraesCS1A02G319700	TraesCS1A02G319700	510446253	510448019	1.3	8671.5
937	1A	TraesCS1A02G319800	TraesCS1A02G319800	510450437	510451177	20	8691.5
938	1A	TraesTL1A02G008300	TraesTL1A02G008300	510450437	510451368	20	8711.5
939	1A	TraesCS1A02G319900	TraesCS1A02G319900	510457220	510457634	20	8731.5
940	1A	TraesCS1A02G320000	TraesCS1A02G320000	510672254	510674036	20	8751.5
941	1A	TraesCS1A02G320200	TraesCS1A02G320200	510828730	510831282	0.9	8752.4
942	1A	TraesCS1A02G320300	TraesCS1A02G320300	511005281	511007520	1.9	8754.3
943	1A	TraesCS1A02G320500	TraesCS1A02G320500	511099314	511102961	0	8754.3
944	1A	TraesTL1A02G008400	TraesTL1A02G008400	511113365	511118549	0	8754.3
945	1A	TraesCS1A02G320900	TraesCS1A02G320900	511404376	511411090	0	8754.3
946	1A	TraesCS1A02G469200LC	TraesCS1A02G469200LC	511446387	511448614	0.5	8754.8
947	1A	TraesCS1A02G321000	TraesCS1A02G321000	511481306	511484164	1.1	8755.9
948	1A	TraesCS1A02G469400LC	TraesCS1A02G469400LC	511485548	511489208	0.8	8756.7
949	1A	TraesCS1A02G321100	TraesCS1A02G321100	511499769	511502581	0	8756.7
950	1A	TraesCS1A02G469510LC	TraesCS1A02G469510LC_1	511623085	511631950	20	8776.7
951	1A	TraesCS1A02G469510LC	TraesCS1A02G469510LC_2	511623085	511631950	20	8796.7
952	1A	STRG_1A.000126	STRG_1A.000126_1	512195019	512198087	20	8816.7
953	1A	STRG_1A.000126	STRG_1A.000126_2	512195019	512198087	12.1	8828.8
954	1A	TraesCS1A02G321700	TraesCS1A02G321700	512643760	512651749	11.8	8840.6
955	1A	TraesTL1A02G008500	TraesTL1A02G008500	512646373	512651783	0.6	8841.2
956	1A	TraesCS1A02G321900	TraesCS1A02G321900	512654234	512658884	0.6	8841.8
957	1A	TraesCS1A02G322100	TraesCS1A02G322100	512867153	512870409	0.3	8842.1
958	1A	TraesCS1A02G322300	TraesCS1A02G322300	512875659	512884685	0	8842.1
959	1A	TraesCS1A02G322400	TraesCS1A02G322400	512884771	512886985	0.8	8842.9
960	1A	TraesCS1A02G470800LC	TraesCS1A02G470800LC	512893154	512894496	0.9	8843.8
961	1A	TraesCS1A02G322500	TraesCS1A02G322500	512947133	512947744	0.1	8843.9
962	1A	TraesCS1A02G471300LC	TraesCS1A02G471300LC	513110567	513119855	0.7	8844.6
963	1A	STRG_1A.000127	STRG_1A.000127	513110518	513120058	0.8	8845.4
964	1A	STRG_1A.000128	STRG_1A.000128_1	513124458	513128073	20	8865.4
965	1A	STRG_1A.000128	STRG_1A.000128_2	513124458	513128073	20	8885.4
966	1A	STRG_1A.000128	STRG_1A.000128_3	513124458	513128073	20	8905.4
967	1A	STRG_1A.000128	STRG_1A.000128_4	513124458	513128073	20	8925.4
968	1A	STRG_1A.000128	STRG_1A.000128_5	513124458	513128073	20	8945.4
969	1A	TraesCS1A02G322600	TraesCS1A02G322600	513158150	513159665	20	8965.4
970	1A	TraesCS1A02G322700	TraesCS1A02G322700	513623272	513628004	1.3	8966.7
971	1A	TraesCS1A02G473000LC	TraesCS1A02G473000LC	513640910	513645464	0.7	8967.4
972	1A	TraesCS1A02G473100LC	TraesCS1A02G473100LC	513642398	513643255	0	8967.4
973	1A	TraesCS1A02G322900	TraesCS1A02G322900	513648265	513649761	20	8987.4
974	1A	TraesCS1A02G323200	TraesCS1A02G323200	513717837	513726937	20	9007.4
975	1A	TraesTL1A02G008600	TraesTL1A02G008600	514135752	514139133	20	9027.4
976	1A	STRG_1A.000129	STRG_1A.000129	514876901	514877510	20	9047.4
977	1A	STRG_1A.000130	STRG_1A.000130	516005108	516009270	20	9067.4
978	1A	TraesCS1A02G478400LC	TraesCS1A02G478400LC_1	516151550	516159013	20	9087.4
979	1A	TraesCS1A02G478400LC	TraesCS1A02G478400LC_2	516151550	516159013	20	9107.4
980	1A	TraesCS1A02G329400	TraesCS1A02G329400	518058089	518085731	20	9127.4
981	1A	TraesCS1A02G330300	TraesCS1A02G330300	518975284	518982097	20	9147.4
982	1A	TraesCS1A02G485100LC	TraesCS1A02G485100LC	519470990	519473865	20	9167.4
983	1A	TraesCS1A02G485700LC	TraesCS1A02G485700LC	519818980	519820120	20	9187.4
984	1A	TraesCS1A02G331300	TraesCS1A02G331300	520350074	520355366	20	9207.4
985	1A	TraesCS1A02G487700LC	TraesCS1A02G487700LC	520807305	520808955	20	9227.4
986	1A	TraesCS1A02G332500	TraesCS1A02G332500	520819952	520822444	20	9247.4
987	1A	TraesCS1A02G487800LC	TraesCS1A02G487800LC	520852623	520854147	8.8	9256.2
988	1A	TraesCS1A02G334700	TraesCS1A02G334700	521977589	521979551	20	9276.2
989	1A	TraesCS1A02G336400	TraesCS1A02G336400	524122422	524123602	20	9296.2
990	1A	STRG_1A.000131	STRG_1A.000131	528295928	528296740	5.8	9302
991	1A	TraesCS1A02G340200	TraesCS1A02G340200	530511919	530515502	20	9322
992	1A	TraesTL1A02G008700	TraesTL1A02G008700	530577946	530582630	20	9342
993	1A	TraesCS1A02G341300	TraesCS1A02G341300	531023766	531028367	20	9362
994	1A	TraesTL1A02G008800	TraesTL1A02G008800	531650228	531654002	20	9382
995	1A	TraesCS1A02G343200	TraesCS1A02G343200	531864981	531870330	20	9402
996	1A	TraesCS1A02G343300	TraesCS1A02G343300	531877397	531880159	20	9422
997	1A	TraesCS1A02G343700	TraesCS1A02G343700	532089135	532090633	0.6	9422.6
998	1A	TraesCS1A02G499100LC	TraesCS1A02G499100LC	532258048	532261159	1.2	9423.8
999	1A	TraesTL1A02G008900	TraesTL1A02G008900	532645398	532646587	2.5	9426.3
1000	1A	TraesCS1A02G345300	TraesCS1A02G345300	532733328	532735122	13.3	9439.6
1001	1A	TraesCS1A02G345800	TraesCS1A02G345800	532775433	532776415	15.1	9454.7
1002	1A	STRG_1A.000132	STRG_1A.000132	532777153	532780363	0.9	9455.6
1003	1A	TraesCS1A02G345900	TraesCS1A02G345900	532777275	532780294	0.3	9455.9
1004	1A	TraesCS1A02G346200	TraesCS1A02G346200	532814880	532821932	0.3	9456.2
1005	1A	TraesCS1A02G346400	TraesCS1A02G346400	532929908	532935203	1.4	9457.6
1006	1A	TraesCS1A02G346500	TraesCS1A02G346500	532967313	532968546	0.7	9458.3
1007	1A	TraesCS1A02G346600	TraesCS1A02G346600	533139791	533141385	0.3	9458.6
1008	1A	TraesCS1A02G346700	TraesCS1A02G346700	533142892	533146397	0.3	9458.9
1009	1A	TraesCS1A02G346800	TraesCS1A02G346800	533147563	533149783	0.3	9459.2
1010	1A	TraesCS1A02G500600LC	TraesCS1A02G500600LC	533154239	533155812	6.2	9465.4
1011	1A	TraesCS1A02G347400	TraesCS1A02G347400	533323357	533324985	20	9485.4
1012	1A	TraesCS1A02G347500	TraesCS1A02G347500	533409211	533410428	20	9505.4
1013	1A	TraesCS1A02G347700	TraesCS1A02G347700	533447254	533456110	20	9525.4
1014	1A	TraesCS1A02G348000	TraesCS1A02G348000	533468166	533469169	0.4	9525.8
1015	1A	STRG_1A.000133	STRG_1A.000133	533901669	533904837	1.1	9526.9
1016	1A	TraesCS1A02G348700	TraesCS1A02G348700	534043225	534046916	20	9546.9
1017	1A	TraesCS1A02G348900	TraesCS1A02G348900	534241162	534246393	20	9566.9
1018	1A	TraesCS1A02G349100	TraesCS1A02G349100	534262362	534265794	20	9586.9
1019	1A	TraesCS1A02G349200	TraesCS1A02G349200_1	534267762	534272143	20	9606.9
1020	1A	TraesCS1A02G349200	TraesCS1A02G349200_2	534267762	534272143	20	9626.9
1021	1A	TraesCS1A02G502700LC	TraesCS1A02G502700LC	534531737	534532779	1.2	9628.1
1022	1A	TraesCS1A02G349600	TraesCS1A02G349600	534535188	534547681	1	9629.1
1023	1A	TraesCS1A02G503200LC	TraesCS1A02G503200LC	534647144	534648397	0	9629.1
1024	1A	TraesCS1A02G349900	TraesCS1A02G349900	534930977	534933809	0	9629.1
1025	1A	TraesCS1A02G350000	TraesCS1A02G350000	534940875	534943351	1.5	9630.6
1026	1A	STRG_1A.000134	STRG_1A.000134	534950644	534954908	10.8	9641.4
1027	1A	TraesCS1A02G350100	TraesCS1A02G350100	535027813	535033173	10.7	9652.1
1028	1A	STRG_1A.000135	STRG_1A.000135	535062006	535064756	0.4	9652.5
1029	1A	TraesCS1A02G350200	TraesCS1A02G350200	535062101	535064765	1.5	9654
1030	1A	TraesTL1A02G009000	TraesTL1A02G009000	535078276	535079940	1	9655
1031	1A	TraesCS1A02G504300LC	TraesCS1A02G504300LC	535078427	535079639	0.6	9655.6
1032	1A	STRG_1A.000136	STRG_1A.000136_1	535337826	535339329	20	9675.6
1033	1A	STRG_1A.000136	STRG_1A.000136_2	535337826	535339329	20	9695.6
1034	1A	TraesCS1A02G350700	TraesCS1A02G350700_1	535429907	535432360	8.6	9704.2
1035	1A	TraesCS1A02G350700	TraesCS1A02G350700_2	535429907	535432360	8.8	9713
1036	1A	TraesCS1A02G352000	TraesCS1A02G352000	536427616	536434556	20	9733
1037	1A	TraesCS1A02G352100	TraesCS1A02G352100	536437267	536439536	20	9753
1038	1A	TraesCS1A02G352200	TraesCS1A02G352200	536613453	536615497	20	9773
1039	1A	TraesCS1A02G352500	TraesCS1A02G352500	536630497	536633240	0.7	9773.7
1040	1A	TraesCS1A02G507700LC	TraesCS1A02G507700LC	536658585	536659484	0.4	9774.1
1041	1A	TraesCS1A02G352600	TraesCS1A02G352600	536659351	536660634	0	9774.1
1042	1A	TraesCS1A02G352700	TraesCS1A02G352700	536660906	536664606	0.3	9774.4
1043	1A	TraesCS1A02G352800	TraesCS1A02G352800	536664937	536667287	0.9	9775.3
1044	1A	TraesCS1A02G352900	TraesCS1A02G352900	536807067	536811399	0.9	9776.2
1045	1A	TraesTL1A02G009100	TraesTL1A02G009100	536882179	536884451	0.6	9776.8
1046	1A	TraesCS1A02G353200	TraesCS1A02G353200	536935331	536939449	1.8	9778.6
1047	1A	TraesCS1A02G353300	TraesCS1A02G353300	536958431	536965909	1.3	9779.9
1048	1A	TraesCS1A02G353400	TraesCS1A02G353400	536974361	536975269	0.1	9780
1049	1A	STRG_1A.000137	STRG_1A.000137	536974284	536975540	0.2	9780.2
1050	1A	STRG_1A.000138	STRG_1A.000138	537051135	537052995	0.2	9780.4
1051	1A	TraesCS1A02G508500LC	TraesCS1A02G508500LC	537051317	537052928	0.1	9780.5
1052	1A	TraesCS1A02G354600	TraesCS1A02G354600	537537886	537542073	20	9800.5
1053	1A	STRG_1A.000139	STRG_1A.000139	538366590	538394678	5	9805.5
1054	1A	TraesCS1A02G355600	TraesCS1A02G355600_1	538672854	538678860	20	9825.5
1055	1A	TraesCS1A02G355600	TraesCS1A02G355600_2	538672854	538678860	20	9845.5
1056	1A	TraesCS1A02G355600	TraesCS1A02G355600_3	538672854	538678860	20	9865.5
1057	1A	TraesCS1A02G355600	TraesCS1A02G355600_4	538672854	538678860	20	9885.5
1058	1A	TraesCS1A02G355600	TraesCS1A02G355600_5	538672854	538678860	20	9905.5
1059	1A	TraesCS1A02G356000	TraesCS1A02G356000	539315813	539316788	20	9925.5
1060	1A	TraesCS1A02G356200	TraesCS1A02G356200	539329708	539335195	0.5	9926
1061	1A	TraesCS1A02G356300	TraesCS1A02G356300	539425583	539428443	0.8	9926.8
1062	1A	STRG_1A.000140	STRG_1A.000140	539702409	539705805	1.4	9928.2
1063	1A	TraesCS1A02G356500	TraesCS1A02G356500	539702670	539703620	0.6	9928.8
1064	1A	TraesCS1A02G511300LC	TraesCS1A02G511300LC	539702622	539703629	0	9928.8
1065	1A	TraesCS1A02G356700	TraesCS1A02G356700_1	539748952	539750556	2	9930.8
1066	1A	TraesCS1A02G356700	TraesCS1A02G356700_2	539748952	539750556	20	9950.8
1067	1A	TraesCS1A02G356800	TraesCS1A02G356800	539754423	539758138	20	9970.8
1068	1A	TraesCS1A02G356900	TraesCS1A02G356900	539759853	539763795	0.4	9971.2
1069	1A	TraesCS1A02G357200	TraesCS1A02G357200	539899281	539901954	0	9971.2
1070	1A	TraesCS1A02G357300	TraesCS1A02G357300	539964292	539969025	0.8	9972
1071	1A	STRG_1A.000141	STRG_1A.000141	539970963	539973182	3.7	9975.7
1072	1A	TraesCS1A02G512100LC	TraesCS1A02G512100LC	539971292	539971450	1.4	9977.1
1073	1A	TraesCS1A02G357400	TraesCS1A02G357400	539973877	539978007	0	9977.1
1074	1A	TraesCS1A02G357500	TraesCS1A02G357500	540047477	540052240	2.5	9979.6
1075	1A	TraesCS1A02G512200LC	TraesCS1A02G512200LC	540053845	540056883	2.2	9981.8
1076	1A	TraesCS1A02G357600	TraesCS1A02G357600	540062518	540064393	0.4	9982.2
1077	1A	TraesCS1A02G357700	TraesCS1A02G357700	540124030	540124804	0.4	9982.6
1078	1A	TraesCS1A02G357900	TraesCS1A02G357900	540143413	540150615	0.4	9983
1079	1A	TraesCS1A02G358000	TraesCS1A02G358000	540152157	540154702	0.6	9983.6
1080	1A	TraesCS1A02G358600	TraesCS1A02G358600	540336968	540339603	2.8	9986.4
1081	1A	TraesTL1A02G009200	TraesTL1A02G009200	540400303	540402167	0.8	9987.2
1082	1A	TraesCS1A02G358700	TraesCS1A02G358700	540401119	540402130	0.8	9988
1083	1A	TraesCS1A02G358800	TraesCS1A02G358800	540402336	540410089	1.1	9989.1
1084	1A	TraesCS1A02G359300	TraesCS1A02G359300	540647139	540657788	0.3	9989.4
1085	1A	TraesCS1A02G513200LC	TraesCS1A02G513200LC	540659158	540660094	20	10009.4
1086	1A	TraesCS1A02G513300LC	TraesCS1A02G513300LC	540721903	540724606	20	10029.4
1087	1A	TraesCS1A02G359400	TraesCS1A02G359400	540887567	540888605	0	10029.4
1088	1A	STRG_1A.000142	STRG_1A.000142	541151833	541158949	0	10029.4
1089	1A	TraesCS1A02G514300LC	TraesCS1A02G514300LC	541157121	541157920	0.3	10029.7
1090	1A	TraesCS1A02G359800	TraesCS1A02G359800_1	541319198	541319946	1.1	10030.8
1091	1A	TraesCS1A02G359800	TraesCS1A02G359800_2	541319198	541319946	5.1	10035.9
1092	1A	TraesCS1A02G359900	TraesCS1A02G359900	541343758	541344446	7.3	10043.2
1093	1A	TraesCS1A02G360000	TraesCS1A02G360000	541381311	541382054	3.2	10046.4
1094	1A	TraesTL1A02G009300	TraesTL1A02G009300	541389552	541398379	10.8	10057.2
1095	1A	STRG_1A.000143	STRG_1A.000143	541319257	541463445	10.7	10067.9
1096	1A	TraesCS1A02G514600LC	TraesCS1A02G514600LC	541433786	541438315	1.8	10069.7
1097	1A	TraesCS1A02G514700LC	TraesCS1A02G514700LC	541438909	541440653	1.4	10071.1
1098	1A	TraesCS1A02G360200	TraesCS1A02G360200	541462716	541463412	0.8	10071.9
1099	1A	TraesCS1A02G360300	TraesCS1A02G360300	541465861	541473374	0.1	10072
1100	1A	TraesCS1A02G360400	TraesCS1A02G360400	541628156	541631935	0.8	10072.8
1101	1A	TraesTL1A02G009400	TraesTL1A02G009400	541632570	541635964	0.6	10073.4
1102	1A	TraesCS1A02G360500	TraesCS1A02G360500	541632666	541636078	0.3	10073.7
1103	1A	TraesTL1A02G009500	TraesTL1A02G009500	541656172	541656815	0	10073.7
1104	1A	TraesCS1A02G360700	TraesCS1A02G360700	541769876	541772932	0	10073.7
1105	1A	TraesCS1A02G360900	TraesCS1A02G360900	541893573	541895777	0.4	10074.1
1106	1A	TraesTL1A02G009600	TraesTL1A02G009600	541977837	541978742	0.9	10075
1107	1A	TraesCS1A02G361000	TraesCS1A02G361000	541983708	541987722	1.1	10076.1
1108	1A	TraesCS1A02G361100	TraesCS1A02G361100	541988486	541992834	0	10076.1
1109	1A	TraesCS1A02G361200	TraesCS1A02G361200	541993159	541997451	0	10076.1
1110	1A	TraesCS1A02G361300	TraesCS1A02G361300	541997515	541998469	0.5	10076.6
1111	1A	TraesCS1A02G361400	TraesCS1A02G361400	541999826	542004979	0	10076.6
1112	1A	TraesCS1A02G361500	TraesCS1A02G361500	542136091	542142921	1.1	10077.7
1113	1A	STRG_1A.000144	STRG_1A.000144	542167899	542168738	1.3	10079
1114	1A	TraesCS1A02G361600	TraesCS1A02G361600	542167994	542168455	0.4	10079.4
1115	1A	TraesCS1A02G361800	TraesCS1A02G361800	542355614	542371373	0.4	10079.8
1116	1A	TraesCS1A02G361900	TraesCS1A02G361900	542358394	542359124	0	10079.8
1117	1A	TraesCS1A02G516200LC	TraesCS1A02G516200LC	542423053	542424039	0.4	10080.2
1118	1A	STRG_1A.000145	STRG_1A.000145	542436804	542443548	0.6	10080.8
1119	1A	TraesCS1A02G362000	TraesCS1A02G362000	542436899	542443489	0.6	10081.4
1120	1A	TraesCS1A02G362100	TraesCS1A02G362100	542825362	542826549	0	10081.4
1121	1A	TraesCS1A02G516500LC	TraesCS1A02G516500LC	542825689	542826717	0	10081.4
1122	1A	TraesCS1A02G362400	TraesCS1A02G362400	543060516	543063497	0.3	10081.7
1123	1A	TraesCS1A02G362500	TraesCS1A02G362500	543067389	543069334	0.5	10082.2
1124	1A	TraesCS1A02G517100LC	TraesCS1A02G517100LC	543418581	543418886	0	10082.2
1125	1A	TraesCS1A02G362700	TraesCS1A02G362700	543618939	543625192	0.8	10083
1126	1A	TraesCS1A02G362800	TraesCS1A02G362800	543633826	543636180	0	10083
1127	1A	TraesCS1A02G362900	TraesCS1A02G362900	543642468	543653328	2.5	10085.5
1128	1A	TraesCS1A02G363000	TraesCS1A02G363000_1	543928300	543928828	15.8	10101.3
1129	1A	TraesCS1A02G363000	TraesCS1A02G363000_2	543928300	543928828	18.8	10120.1
1130	1A	TraesCS1A02G363100	TraesCS1A02G363100	543929627	543933861	0	10120.1
1131	1A	TraesCS1A02G363200	TraesCS1A02G363200_1	543948618	543951807	0	10120.1
1132	1A	TraesCS1A02G363200	TraesCS1A02G363200_2	543948618	543951807	20	10140.1
1133	1A	STRG_1A.000146	STRG_1A.000146	543956078	543961834	20	10160.1
1134	1A	TraesCS1A02G363300	TraesCS1A02G363300	543956166	543961830	0.3	10160.4
1135	1A	STRG_1A.000147	STRG_1A.000147	543965211	543966032	0	10160.4
1136	1A	TraesCS1A02G363600	TraesCS1A02G363600	544042125	544045808	0	10160.4
1137	1A	TraesCS1A02G363700	TraesCS1A02G363700	544046494	544052618	0	10160.4
1138	1A	STRG_1A.000148	STRG_1A.000148	544053672	544058327	0.3	10160.7
1139	1A	TraesCS1A02G363800	TraesCS1A02G363800	544054296	544058899	0.6	10161.3
1140	1A	STRG_1A.000149	STRG_1A.000149	544125865	544126886	0.1	10161.4
1141	1A	TraesCS1A02G363900	TraesCS1A02G363900	544139176	544140713	0.1	10161.5
1142	1A	STRG_1A.000150	STRG_1A.000150	544141951	544151355	0	10161.5
1143	1A	TraesCS1A02G518300LC	TraesCS1A02G518300LC	544147604	544148263	0.3	10161.8
1144	1A	TraesCS1A02G518400LC	TraesCS1A02G518400LC	544148869	544150257	0.3	10162.1
1145	1A	TraesCS1A02G518700LC	TraesCS1A02G518700LC_1	544160137	544175012	0	10162.1
1146	1A	TraesCS1A02G518700LC	TraesCS1A02G518700LC_2	544160137	544175012	10	10172.1
1147	1A	STRG_1A.000151	STRG_1A.000151	544141951	544175311	9	10181.1
1148	1A	TraesCS1A02G364000	TraesCS1A02G364000	544176614	544177763	0	10181.1
1149	1A	TraesCS1A02G364100	TraesCS1A02G364100	544194412	544199126	0.3	10181.4
1150	1A	TraesCS1A02G364200	TraesCS1A02G364200	544199764	544204085	1.5	10182.9
1151	1A	TraesCS1A02G364400	TraesCS1A02G364400	544318527	544319570	0.3	10183.2
1152	1A	TraesCS1A02G364500	TraesCS1A02G364500	544364546	544368971	0	10183.2
1153	1A	TraesCS1A02G364600	TraesCS1A02G364600	544370915	544376553	0.7	10183.9
1154	1A	STRG_1A.000152	STRG_1A.000152	544377682	544379076	1.1	10185
1155	1A	TraesCS1A02G364700	TraesCS1A02G364700	544377730	544379003	0.7	10185.7
1156	1A	TraesCS1A02G364800	TraesCS1A02G364800	544389268	544392159	0.4	10186.1
1157	1A	TraesCS1A02G518900LC	TraesCS1A02G518900LC	544427748	544432403	0	10186.1
1158	1A	TraesCS1A02G364900	TraesCS1A02G364900	544427976	544431987	0.9	10187
1159	1A	TraesCS1A02G365100	TraesCS1A02G365100	544465438	544475283	1	10188
1160	1A	TraesCS1A02G365200	TraesCS1A02G365200	544486925	544489217	0.8	10188.8
1161	1A	TraesCS1A02G365400	TraesCS1A02G365400	544495226	544496670	0.1	10188.9
1162	1A	TraesCS1A02G365500	TraesCS1A02G365500	544583341	544584291	0.2	10189.1
1163	1A	TraesCS1A02G365600	TraesCS1A02G365600	544585320	544588835	1.7	10190.8
1164	1A	TraesCS1A02G365700	TraesCS1A02G365700	544594494	544602413	0.8	10191.6
1165	1A	TraesCS1A02G365800	TraesCS1A02G365800	544602849	544606901	0	10191.6
1166	1A	TraesCS1A02G365900	TraesCS1A02G365900	544747971	544749566	0.6	10192.2
1167	1A	TraesCS1A02G520100LC	TraesCS1A02G520100LC	544914891	544915511	1.3	10193.5
1168	1A	TraesCS1A02G366000	TraesCS1A02G366000	544927597	544928940	0.7	10194.2
1169	1A	STRG_1A.000153	STRG_1A.000153	544926957	544933813	1.5	10195.7
1170	1A	TraesCS1A02G520400LC	TraesCS1A02G520400LC	544932555	544932953	0.3	10196
1171	1A	TraesCS1A02G366100	TraesCS1A02G366100	544999920	545001519	0.3	10196.3
1172	1A	TraesCS1A02G366600	TraesCS1A02G366600	545474625	545475436	20	10216.3
1173	1A	TraesCS1A02G366700	TraesCS1A02G366700_1	545521478	545528022	20	10236.3
1174	1A	TraesCS1A02G366700	TraesCS1A02G366700_2	545521478	545528022	11.2	10247.5
1175	1A	TraesCS1A02G366800	TraesCS1A02G366800_1	545528450	545534545	11.2	10258.7
1176	1A	TraesCS1A02G366800	TraesCS1A02G366800_2	545528450	545534545	20	10278.7
1177	1A	STRG_1A.000154	STRG_1A.000154_1	545746754	545748617	20	10298.7
1178	1A	STRG_1A.000154	STRG_1A.000154_2	545746754	545748617	20	10318.7
1179	1A	TraesCS1A02G522400LC	TraesCS1A02G522400LC	547215076	547216738	20	10338.7
1180	1A	TraesCS1A02G369600	TraesCS1A02G369600	547298439	547304124	20	10358.7
1181	1A	TraesCS1A02G370100	TraesCS1A02G370100	547391832	547395833	20	10378.7
1182	1A	TraesCS1A02G523500LC	TraesCS1A02G523500LC	547728026	547733022	20	10398.7
1183	1A	TraesCS1A02G370700	TraesCS1A02G370700	547907223	547908642	1.6	10400.3
1184	1A	TraesCS1A02G371600	TraesCS1A02G371600	548557987	548564254	20	10420.3
1185	1A	TraesCS1A02G526300LC	TraesCS1A02G526300LC	548729443	548730502	20	10440.3
1186	1A	TraesCS1A02G373100	TraesCS1A02G373100	549357850	549360837	20	10460.3
1187	1A	TraesCS1A02G374800	TraesCS1A02G374800_1	549837796	549847148	16.3	10476.6
1188	1A	TraesCS1A02G374800	TraesCS1A02G374800_2	549837796	549847148	16.9	10493.5
1189	1A	TraesTL1A02G009700	TraesTL1A02G009700	550649719	550650227	20	10513.5
1190	1A	TraesTL1A02G009800	TraesTL1A02G009800	550664262	550664976	20	10533.5
1191	1A	TraesTL1A02G009900	TraesTL1A02G009900	550788122	550788883	20	10553.5
1192	1A	TraesCS1A02G377800	TraesCS1A02G377800	550892709	550895165	20	10573.5
1193	1A	TraesTL1A02G010000	TraesTL1A02G010000	551569605	551571921	20	10593.5
1194	1A	TraesCS1A02G533300LC	TraesCS1A02G533300LC	551570101	551574757	0.6	10594.1
1195	1A	TraesCS1A02G380400	TraesCS1A02G380400	551662498	551663107	20	10614.1
1196	1A	TraesCS1A02G381900	TraesCS1A02G381900	552216524	552217958	20	10634.1
1197	1A	TraesCS1A02G539200LC	TraesCS1A02G539200LC	554273550	554282366	20	10654.1
1198	1A	TraesCS1A02G384200	TraesCS1A02G384200	554287164	554292566	0	10654.1
1199	1A	TraesCS1A02G542300LC	TraesCS1A02G542300LC_1	554472848	554473552	20	10674.1
1200	1A	TraesCS1A02G542300LC	TraesCS1A02G542300LC_2	554472848	554473552	20	10694.1
1201	1A	TraesCS1A02G542300LC	TraesCS1A02G542300LC_3	554472848	554473552	20	10714.1
1202	1A	TraesCS1A02G542300LC	TraesCS1A02G542300LC_4	554472848	554473552	20	10734.1
1203	1A	TraesCS1A02G543200LC	TraesCS1A02G543200LC	554482367	554483743	20	10754.1
1204	1A	TraesCS1A02G385400	TraesCS1A02G385400	554527073	554534929	20	10774.1
1205	1A	STRG_1A.000155	STRG_1A.000155	554927220	554936818	20	10794.1
1206	1A	TraesCS1A02G546600LC	TraesCS1A02G546600LC	554945577	554953417	0	10794.1
1207	1A	STRG_1A.000156	STRG_1A.000156	555512490	555514374	20	10814.1
1208	1A	STRG_1A.000157	STRG_1A.000157	555595541	555604894	20	10834.1
1209	1A	TraesTL1A02G010100	TraesTL1A02G010100	556787499	556788321	8.8	10842.9
1210	1A	TraesCS1A02G553700LC	TraesCS1A02G553700LC	557291429	557294599	20	10862.9
1211	1A	TraesCS1A02G391200	TraesCS1A02G391200	558332754	558334704	20	10882.9
1212	1A	STRG_1A.000158	STRG_1A.000158	558465099	558465783	20	10902.9
1213	1A	STRG_1A.000159	STRG_1A.000159	558538042	558542766	20	10922.9
1214	1A	TraesCS1A02G393500	TraesCS1A02G393500	559941384	559941839	20	10942.9
1215	1A	TraesCS1A02G395400	TraesCS1A02G395400	561280194	561282249	20	10962.9
1216	1A	TraesCS1A02G397400	TraesCS1A02G397400	563179574	563181574	20	10982.9
1217	1A	TraesCS1A02G567000LC	TraesCS1A02G567000LC_1	563276801	563281947	20	11002.9
1218	1A	TraesCS1A02G567000LC	TraesCS1A02G567000LC_2	563276801	563281947	20	11022.9
1219	1A	TraesCS1A02G567100LC	TraesCS1A02G567100LC	563284676	563288888	20	11042.9
1220	1A	STRG_1A.000160	STRG_1A.000160	563717953	563718710	20	11062.9
1221	1A	TraesCS1A02G399700	TraesCS1A02G399700	564092095	564096290	8.3	11071.2
1222	1A	TraesCS1A02G399800	TraesCS1A02G399800	564100030	564102644	3	11074.2
1223	1A	TraesCS1A02G568800LC	TraesCS1A02G568800LC	564156401	564158287	20	11094.2
1224	1A	TraesTL1A02G010200	TraesTL1A02G010200	564156278	564159782	20	11114.2
1225	1A	TraesCS1A02G569700LC	TraesCS1A02G569700LC	564324166	564324587	20	11134.2
1226	1A	TraesCS1A02G401400	TraesCS1A02G401400	564758787	564761591	20	11154.2
1227	1A	STRG_1A.000161	STRG_1A.000161	565274007	565277480	20	11174.2
1228	1A	STRG_1A.000162	STRG_1A.000162	565420566	565423118	20	11194.2
1229	1A	TraesCS1A02G402900	TraesCS1A02G402900	566480047	566483482	20	11214.2
1230	1A	STRG_1A.000163	STRG_1A.000163	569446463	569448072	20	11234.2
1231	1A	TraesCS1A02G407000	TraesCS1A02G407000_1	569450095	569452654	20	11254.2
1232	1A	TraesCS1A02G407000	TraesCS1A02G407000_2	569450095	569452654	20	11274.2
1233	1A	TraesCS1A02G407000	TraesCS1A02G407000_3	569450095	569452654	20	11294.2
1234	1A	TraesCS1A02G407000	TraesCS1A02G407000_4	569450095	569452654	20	11314.2
1235	1A	STRG_1A.000164	STRG_1A.000164	571558378	571559724	20	11334.2
1236	1A	TraesCS1A02G410800	TraesCS1A02G410800	571788253	571789889	20	11354.2
1237	1A	STRG_1A.000165	STRG_1A.000165	572746513	572747398	20	11374.2
1238	1A	TraesCS1A02G412500	TraesCS1A02G412500	572880704	572885768	20	11394.2
1239	1A	TraesCS1A02G413200	TraesCS1A02G413200_1	573182469	573219053	20	11414.2
1240	1A	TraesCS1A02G413200	TraesCS1A02G413200_2	573182469	573219053	20	11434.2
1241	1A	TraesCS1A02G413700	TraesCS1A02G413700	573327648	573333885	20	11454.2
1242	1A	STRG_1A.000166	STRG_1A.000166	573816663	573820803	20	11474.2
1243	1A	TraesTL1A02G010300	TraesTL1A02G010300	573952222	573954355	20	11494.2
1244	1A	TraesCS1A02G590610LC	TraesCS1A02G590610LC	573952315	573953550	1.2	11495.4
1245	1A	TraesCS1A02G590700LC	TraesCS1A02G590700LC	573954737	573956968	2.4	11497.8
1246	1A	STRG_1A.000167	STRG_1A.000167	574225503	574228130	20	11517.8
1247	1A	TraesCS1A02G415200	TraesCS1A02G415200	574336004	574341165	20	11537.8
1248	1A	TraesCS1A02G415300	TraesCS1A02G415300	574351875	574357108	0	11537.8
1249	1A	TraesCS1A02G415400	TraesCS1A02G415400	574358629	574361629	0	11537.8
1250	1A	TraesCS1A02G415700	TraesCS1A02G415700	574472319	574483821	0.6	11538.4
1251	1A	STRG_1A.000168	STRG_1A.000168	574937893	574938675	1.3	11539.7
1252	1A	TraesCS1A02G417000	TraesCS1A02G417000	575206506	575211347	1.1	11540.8
1253	1A	TraesCS1A02G593800LC	TraesCS1A02G593800LC	575211391	575224147	0.4	11541.2
1254	1A	TraesTL1A02G010400	TraesTL1A02G010400	575217904	575224287	0.8	11542
1255	1A	STRG_1A.000169	STRG_1A.000169	575244387	575245085	1.8	11543.8
1256	1A	STRG_1A.000170	STRG_1A.000170_1	575454954	575456498	20	11563.8
1257	1A	STRG_1A.000170	STRG_1A.000170_2	575454954	575456498	15.2	11579
1258	1A	TraesCS1A02G417700	TraesCS1A02G417700	575465417	575466779	20	11599
1259	1A	TraesCS1A02G418200	TraesCS1A02G418200	575671966	575673602	20	11619
1260	1A	TraesCS1A02G594600LC	TraesCS1A02G594600LC	575711213	575725112	20	11639
1261	1A	TraesTL1A02G010500	TraesTL1A02G010500	575800425	575802459	20	11659
1262	1A	TraesCS1A02G595400LC	TraesCS1A02G595400LC	575803596	575803856	0.5	11659.5
1263	1A	TraesCS1A02G595500LC	TraesCS1A02G595500LC	575804028	575804396	0	11659.5
1264	1A	TraesCS1A02G419200	TraesCS1A02G419200	576138618	576139247	4.9	11664.4
1265	1A	TraesCS1A02G596700LC	TraesCS1A02G596700LC	576233891	576248607	20	11684.4
1266	1A	TraesCS1A02G596600LC	TraesCS1A02G596600LC	576241881	576247594	0	11684.4
1267	1A	TraesCS1A02G420500	TraesCS1A02G420500	576892591	576896980	20	11704.4
1268	1A	STRG_1A.000171	STRG_1A.000171	577067343	577068728	0.3	11704.7
1269	1A	TraesCS1A02G420600	TraesCS1A02G420600	577079067	577080932	0.6	11705.3
1270	1A	TraesCS1A02G420700	TraesCS1A02G420700	577274617	577276090	0.6	11705.9
1271	1A	TraesCS1A02G420800	TraesCS1A02G420800	577307622	577313842	0	11705.9
1272	1A	TraesCS1A02G420900	TraesCS1A02G420900	577461313	577464912	0.3	11706.2
1273	1A	TraesCS1A02G421000	TraesCS1A02G421000	577468378	577474524	20	11726.2
1274	1A	TraesCS1A02G421200	TraesCS1A02G421200	577537602	577539151	20	11746.2
1275	1A	TraesCS1A02G421600	TraesCS1A02G421600	577718596	577720353	1	11747.2
1276	1A	TraesCS1A02G421700	TraesCS1A02G421700	577760728	577762543	0.6	11747.8
1277	1A	TraesCS1A02G421900	TraesCS1A02G421900	577820458	577821778	0.3	11748.1
1278	1A	TraesCS1A02G422700	TraesCS1A02G422700	578021877	578025030	0.7	11748.8
1279	1A	TraesCS1A02G423100	TraesCS1A02G423100	578516213	578522072	0.4	11749.2
1280	1A	STRG_1A.000172	STRG_1A.000172	578558387	578564835	0.3	11749.5
1281	1A	TraesCS1A02G423400	TraesCS1A02G423400	578812352	578814154	0.4	11749.9
1282	1A	STRG_1A.000173	STRG_1A.000173	578830729	578831395	0.8	11750.7
1283	1A	TraesCS1A02G423700	TraesCS1A02G423700	578911157	578912277	1.2	11751.9
1284	1A	STRG_1A.000174	STRG_1A.000174	578918549	578921227	11.1	11763
1285	1A	TraesCS1A02G423800	TraesCS1A02G423800	578922141	578922999	11.9	11774.9
1286	1A	TraesCS1A02G424000	TraesCS1A02G424000	578939458	578941241	0	11774.9
1287	1A	TraesTL1A02G010600	TraesTL1A02G010600	579080036	579080790	20	11794.9
1288	1A	TraesCS1A02G424200	TraesCS1A02G424200	579296187	579299659	20	11814.9
1289	1A	TraesCS1A02G424300	TraesCS1A02G424300_1	579300105	579303032	0	11814.9
1290	1A	TraesCS1A02G424300	TraesCS1A02G424300_2	579300105	579303032	9.7	11824.6
1291	1A	STRG_1A.000175	STRG_1A.000175	579571304	579576215	7.6	11832.2
1292	1A	TraesCS1A02G424500	TraesCS1A02G424500	579574092	579576186	3.1	11835.3
1293	1A	TraesCS1A02G424700	TraesCS1A02G424700_1	579677466	579683203	7.3	11842.6
1294	1A	TraesCS1A02G424700	TraesCS1A02G424700_2	579677466	579683203	20	11862.6
1295	1A	STRG_1A.000176	STRG_1A.000176	579682330	579686501	20	11882.6
1296	1A	TraesCS1A02G424800	TraesCS1A02G424800	579836169	579837583	6.7	11889.3
1297	1A	TraesCS1A02G425100	TraesCS1A02G425100	580182936	580189531	3	11892.3
1298	1A	TraesCS1A02G425200	TraesCS1A02G425200	580420426	580425201	0	11892.3
1299	1A	STRG_1A.000177	STRG_1A.000177	580444081	580446679	0	11892.3
1300	1A	TraesCS1A02G425400	TraesCS1A02G425400	580444570	580446533	0.5	11892.8
1301	1A	TraesCS1A02G425700	TraesCS1A02G425700	580491858	580497051	0.5	11893.3
1302	1A	TraesCS1A02G603900LC	TraesCS1A02G603900LC	580941502	580957070	0.4	11893.7
1303	1A	TraesCS1A02G426200	TraesCS1A02G426200	580959594	580964556	1	11894.7
1304	1A	TraesCS1A02G426300	TraesCS1A02G426300	580988115	580990175	0.6	11895.3
1305	1A	TraesCS1A02G426400	TraesCS1A02G426400	581206186	581206386	2.1	11897.4
1306	1A	STRG_1A.000178	STRG_1A.000178	581245254	581245763	0	11897.4
1307	1A	TraesCS1A02G426600	TraesCS1A02G426600	581256148	581256664	2.7	11900.1
1308	1A	STRG_1A.000179	STRG_1A.000179	581433664	581434182	0.3	11900.4
1309	1A	TraesCS1A02G426700	TraesCS1A02G426700	581437944	581440095	0.6	11901
1310	1A	TraesCS1A02G426800	TraesCS1A02G426800	581506401	581507597	0	11901
1311	1A	TraesTL1A02G010700	TraesTL1A02G010700	581506417	581507683	0.4	11901.4
1312	1A	TraesCS1A02G426900	TraesCS1A02G426900	581540647	581543570	0.9	11902.3
1313	1A	TraesCS1A02G427000	TraesCS1A02G427000_1	581570171	581576506	1.1	11903.4
1314	1A	TraesCS1A02G427000	TraesCS1A02G427000_2	581570171	581576506	20	11923.4
1315	1A	TraesCS1A02G427100	TraesCS1A02G427100	581580561	581586056	20	11943.4
1316	1A	TraesCS1A02G427200	TraesCS1A02G427200	581589503	581593802	1.8	11945.2
1317	1A	TraesTL1A02G010800	TraesTL1A02G010800	581589456	581594210	2.1	11947.3
1318	1A	TraesTL1A02G010900	TraesTL1A02G010900	581606314	581607011	2	11949.3
1319	1A	TraesCS1A02G604900LC	TraesCS1A02G604900LC	581637956	581638447	4.7	11954
1320	1A	STRG_1A.000180	STRG_1A.000180	581637853	581643090	7.6	11961.6
1321	1A	TraesCS1A02G427300	TraesCS1A02G427300_1	581754085	581757273	8.4	11970
1322	1A	TraesCS1A02G427300	TraesCS1A02G427300_2	581754085	581757273	11.5	11981.5
1323	1A	STRG_1A.000181	STRG_1A.000181	581753990	581757574	8	11989.5
1324	1A	TraesCS1A02G427400	TraesCS1A02G427400	581828761	581832944	8.8	11998.3
1325	1A	TraesCS1A02G605600LC	TraesCS1A02G605600LC	581851079	581852007	0.3	11998.6
1326	1A	TraesCS1A02G427500	TraesCS1A02G427500	581867727	581870592	0.9	11999.5
1327	1A	TraesCS1A02G427600	TraesCS1A02G427600	581871060	581874004	1	12000.5
1328	1A	TraesCS1A02G427700	TraesCS1A02G427700	581879170	581880757	0	12000.5
1329	1A	TraesCS1A02G427800	TraesCS1A02G427800	581915150	581916438	0.7	12001.2
1330	1A	TraesCS1A02G605800LC	TraesCS1A02G605800LC	581916467	581916832	0	12001.2
1331	1A	TraesCS1A02G606000LC	TraesCS1A02G606000LC	581959400	581960230	0	12001.2
1332	1A	TraesTL1A02G011000	TraesTL1A02G011000_1	582124385	582125139	20	12021.2
1333	1A	TraesTL1A02G011000	TraesTL1A02G011000_2	582124385	582125139	20	12041.2
1334	1A	TraesTL1A02G011100	TraesTL1A02G011100	582219064	582222638	20	12061.2
1335	1A	TraesCS1A02G428100	TraesCS1A02G428100	582219350	582221953	0.3	12061.5
1336	1A	TraesCS1A02G428200	TraesCS1A02G428200	582226657	582227481	0	12061.5
1337	1A	STRG_1A.000182	STRG_1A.000182	582235592	582237396	9.7	12071.2
1338	1A	TraesCS1A02G428600	TraesCS1A02G428600	582360442	582361906	9.7	12080.9
1339	1A	TraesCS1A02G606900LC	TraesCS1A02G606900LC	582410951	582416254	0.3	12081.2
1340	1A	TraesCS1A02G428700	TraesCS1A02G428700	582417095	582428862	0	12081.2
1341	1A	TraesCS1A02G428800	TraesCS1A02G428800_1	582509400	582509812	5.9	12087.1
1342	1A	TraesCS1A02G428800	TraesCS1A02G428800_2	582509400	582509812	4.8	12091.9
1343	1A	TraesCS1A02G429200	TraesCS1A02G429200	582656389	582662138	3.5	12095.4
1344	1A	TraesCS1A02G429400	TraesCS1A02G429400	582708056	582712150	3.7	12099.1
1345	1A	STRG_1A.000183	STRG_1A.000183	582745660	582746628	20	12119.1
1346	1A	TraesCS1A02G429800	TraesCS1A02G429800	582841107	582843003	20	12139.1
1347	1A	TraesCS1A02G429900	TraesCS1A02G429900	582842281	582846036	0	12139.1
1348	1A	TraesCS1A02G430000	TraesCS1A02G430000_1	582854683	582856208	3	12142.1
1349	1A	TraesCS1A02G430000	TraesCS1A02G430000_2	582854683	582856208	20	12162.1
1350	1A	TraesCS1A02G430000	TraesCS1A02G430000_3	582854683	582856208	18.5	12180.6
1351	1A	TraesCS1A02G430000	TraesCS1A02G430000_4	582854683	582856208	20	12200.6
1352	1A	TraesCS1A02G430200	TraesCS1A02G430200_1	582861749	582863708	20	12220.6
1353	1A	TraesCS1A02G430200	TraesCS1A02G430200_2	582861749	582863708	20	12240.6
1354	1A	TraesCS1A02G430300	TraesCS1A02G430300	582862495	582863031	0	12240.6
1355	1A	TraesCS1A02G430400	TraesCS1A02G430400	582864940	582872617	1.8	12242.4
1356	1A	TraesTL1A02G011200	TraesTL1A02G011200	583128193	583130791	13.5	12255.9
1357	1A	TraesCS1A02G430700	TraesCS1A02G430700	583288754	583294387	13	12268.9
1358	1A	TraesCS1A02G608900LC	TraesCS1A02G608900LC	583322079	583325358	2.1	12271
1359	1A	TraesCS1A02G431000	TraesCS1A02G431000	583363295	583365876	0.9	12271.9
1360	1A	TraesCS1A02G431100	TraesCS1A02G431100	583527033	583530022	5	12276.9
1361	1A	TraesCS1A02G609400LC	TraesCS1A02G609400LC	583536582	583538066	8.5	12285.4
1362	1A	TraesCS1A02G431300	TraesCS1A02G431300	583587305	583587663	10.4	12295.8
1363	1A	TraesCS1A02G431400	TraesCS1A02G431400	583604338	583605519	1.4	12297.2
1364	1A	TraesCS1A02G431500	TraesCS1A02G431500_1	583659688	583664019	2.1	12299.3
1365	1A	TraesCS1A02G431500	TraesCS1A02G431500_2	583659688	583664019	11.2	12310.5
1366	1A	TraesTL1A02G011300	TraesTL1A02G011300	583817634	583818425	11.2	12321.7
1367	1A	TraesCS1A02G431600	TraesCS1A02G431600	583892368	583895373	0	12321.7
1368	1A	TraesCS1A02G432000	TraesCS1A02G432000	583995762	584006688	1.8	12323.5
1369	1A	TraesCS1A02G432100	TraesCS1A02G432100	584069722	584072287	1.5	12325
1370	1A	TraesCS1A02G611200LC	TraesCS1A02G611200LC_1	584072296	584073141	3.2	12328.2
1371	1A	TraesCS1A02G611200LC	TraesCS1A02G611200LC_2	584072296	584073141	20	12348.2
1372	1A	TraesCS1A02G611200LC	TraesCS1A02G611200LC_3	584072296	584073141	20	12368.2
1373	1A	TraesCS1A02G432200	TraesCS1A02G432200	584083815	584086467	13.1	12381.3
1374	1A	TraesCS1A02G432900	TraesCS1A02G432900	584468935	584480601	0.7	12382
1375	1A	TraesCS1A02G433000	TraesCS1A02G433000	584506329	584509916	0.7	12382.7
1376	1A	TraesCS1A02G433100	TraesCS1A02G433100	584509935	584514617	0	12382.7
1377	1A	TraesCS1A02G433300	TraesCS1A02G433300	584671566	584674812	0.8	12383.5
1378	1A	TraesTL1A02G011400	TraesTL1A02G011400	584671740	584675005	1.2	12384.7
1379	1A	TraesCS1A02G433500	TraesCS1A02G433500	584679526	584684832	0.8	12385.5
1380	1A	TraesCS1A02G611900LC	TraesCS1A02G611900LC	584825537	584827095	1.1	12386.6
1381	1A	TraesCS1A02G612000LC	TraesCS1A02G612000LC_1	584836289	584863657	8	12394.6
1382	1A	TraesCS1A02G612000LC	TraesCS1A02G612000LC_2	584836289	584863657	4.6	12399.2
1383	1A	TraesCS1A02G435000	TraesCS1A02G435000	585625902	585628146	10.7	12409.9
1384	1A	TraesCS1A02G435100	TraesCS1A02G435100	585690525	585691316	0.6	12410.5
1385	1A	TraesCS1A02G435200	TraesCS1A02G435200	585743068	585743794	0.6	12411.1
1386	1A	TraesCS1A02G435300	TraesCS1A02G435300	585821205	585823526	0.7	12411.8
1387	1A	STRG_1A.000184	STRG_1A.000184	585983479	585989785	3.8	12415.6
1388	1A	TraesCS1A02G616000LC	TraesCS1A02G616000LC	586283867	586286379	3.8	12419.4
1389	1A	TraesCS1A02G435700	TraesCS1A02G435700	586314004	586318441	0.5	12419.9
1390	1A	TraesTL1A02G011500	TraesTL1A02G011500	586505487	586509483	5.5	12425.4
1391	1A	TraesCS1A02G436200	TraesCS1A02G436200	586516495	586519878	6.8	12432.2
1392	1A	TraesCS1A02G436500	TraesCS1A02G436500	586717508	586720673	6.9	12439.1
1393	1A	TraesCS1A02G437200	TraesCS1A02G437200	586923645	586925928	15	12454.1
1394	1A	TraesCS1A02G437300	TraesCS1A02G437300	586937504	586938750	14.6	12468.7
1395	1A	TraesCS1A02G437400	TraesCS1A02G437400	586951828	586956008	3.2	12471.9
1396	1A	TraesCS1A02G437500	TraesCS1A02G437500	586993497	586999171	1.2	12473.1
1397	1A	STRG_1A.000185	STRG_1A.000185	587383991	587385986	18.3	12491.4
1398	1A	TraesCS1A02G617500LC	TraesCS1A02G617500LC	587839340	587841029	19.7	12511.1
1399	1A	STRG_1A.000186	STRG_1A.000186	588157695	588161088	20	12531.1
1400	1A	TraesCS1A02G438600	TraesCS1A02G438600	588297015	588303557	20	12551.1
1401	1A	TraesCS1A02G620700LC	TraesCS1A02G620700LC	588766970	588771134	3.5	12554.6
1402	1A	TraesCS1A02G439300	TraesCS1A02G439300_1	588899646	588903928	6.2	12560.8
1403	1A	TraesCS1A02G439300	TraesCS1A02G439300_2	588899646	588903928	20	12580.8
1404	1A	TraesCS1A02G439400	TraesCS1A02G439400	588905536	588910909	20	12600.8
1405	1A	TraesCS1A02G439500	TraesCS1A02G439500	589020797	589033857	2	12602.8
1406	1A	TraesCS1A02G439700	TraesCS1A02G439700	589040039	589043026	1.8	12604.6
1407	1A	TraesCS1A02G439800	TraesCS1A02G439800	589053752	589056785	0.7	12605.3
1408	1A	TraesCS1A02G440200	TraesCS1A02G440200	589440075	589444328	8.5	12613.8
1409	1A	TraesTL1A02G011600	TraesTL1A02G011600	589450352	589451672	20	12633.8
1410	1A	TraesTL1A02G011700	TraesTL1A02G011700_1	589617384	589619367	20	12653.8
1411	1A	TraesTL1A02G011700	TraesTL1A02G011700_2	589617384	589619367	20	12673.8
1412	1A	STRG_1A.000187	STRG_1A.000187	589619576	589620787	20	12693.8
1413	1A	TraesCS1A02G624100LC	TraesCS1A02G624100LC	589620404	589620886	20	12713.8
1414	1A	STRG_1A.000188	STRG_1A.000188	589620905	589621406	20	12733.8
1415	1A	TraesCS1A02G441000	TraesCS1A02G441000	589636559	589639123	20	12753.8
1416	1A	TraesCS1A02G441100	TraesCS1A02G441100	589791043	589792882	4.4	12758.2
1417	1A	TraesCS1A02G441200	TraesCS1A02G441200	589820460	589822655	4	12762.2
1418	1A	TraesCS1A02G441400	TraesCS1A02G441400	590000975	590006215	3	12765.2
1419	1A	TraesCS1A02G441500	TraesCS1A02G441500	590249635	590250714	0.5	12765.7
1420	1A	TraesCS1A02G626800LC	TraesCS1A02G626800LC	590297353	590298759	5.8	12771.5
1421	1A	TraesCS1A02G441600	TraesCS1A02G441600	590342119	590348478	8.5	12780
1422	1A	STRG_1A.000189	STRG_1A.000189_1	590354920	590356978	11.5	12791.5
1423	1A	STRG_1A.000189	STRG_1A.000189_2	590354920	590356978	7.6	12799.1
1424	1A	TraesCS1A02G441800	TraesCS1A02G441800	590546517	590553218	8.6	12807.7
1425	1A	TraesTL1A02G011800	TraesTL1A02G011800_1	590649698	590653112	20	12827.7
1426	1A	TraesTL1A02G011800	TraesTL1A02G011800_2	590649698	590653112	20	12847.7
1427	1A	STRG_1A.000190	STRG_1A.000190	590649698	590673212	20	12867.7
1428	1A	TraesTL1A02G011900	TraesTL1A02G011900_1	590671563	590673141	20	12887.7
1429	1A	TraesTL1A02G011900	TraesTL1A02G011900_2	590671563	590673141	20	12907.7
1430	1A	TraesCS1A02G628200LC	TraesCS1A02G628200LC_1	590671795	590672151	20	12927.7
1431	1A	TraesCS1A02G628200LC	TraesCS1A02G628200LC_2	590671795	590672151	20	12947.7
1432	1A	TraesCS1A02G628300LC	TraesCS1A02G628300LC	590671868	590672266	20	12967.7
1433	1A	TraesTL1A02G011900	TraesTL1A02G011900_3	590671563	590673141	6.5	12974.2
1434	1A	TraesTL1A02G011900	TraesTL1A02G011900_4	590671563	590673141	20	12994.2
1435	1A	TraesCS1A02G628400LC	TraesCS1A02G628400LC	590672851	590673279	20	13014.2
1436	1A	TraesCS1A02G442300	TraesCS1A02G442300	590995483	590997454	13.7	13027.9
1437	1A	TraesCS1A02G442400	TraesCS1A02G442400	591089070	591102227	0.6	13028.5
1438	1A	TraesCS1A02G442500	TraesCS1A02G442500	591147143	591152457	4.2	13032.7
1439	1A	TraesCS1A02G442600	TraesCS1A02G442600	591153190	591157852	3.1	13035.8
1440	1A	TraesCS1A02G443000	TraesCS1A02G443000_1	591367144	591371080	1.7	13037.5
1441	1A	TraesCS1A02G443000	TraesCS1A02G443000_2	591367144	591371080	8.2	13045.7
1442	1A	TraesCS1A02G443100	TraesCS1A02G443100	591605951	591610806	8.2	13053.9
1443	1A	TraesCS1A02G443200	TraesCS1A02G443200	591611106	591615811	2.8	13056.7
1444	1A	TraesCS1A02G443300	TraesCS1A02G443300	591728181	591728692	2	13058.7
1445	1A	TraesCS1A02G443400	TraesCS1A02G443400	591926034	591930394	5.1	13063.8
1446	1A	TraesCS1A02G443600	TraesCS1A02G443600	591948406	591953951	2	13065.8
1447	1A	TraesCS1A02G443800	TraesCS1A02G443800	591956462	591957346	0.6	13066.4
1448	1A	TraesCS1A02G444000	TraesCS1A02G444000_1	592091804	592092538	20	13086.4
1449	1A	TraesCS1A02G444000	TraesCS1A02G444000_2	592091804	592092538	20	13106.4
1450	1A	TraesCS1A02G444200	TraesCS1A02G444200_1	592308531	592312286	20	13126.4
1451	1A	TraesCS1A02G444200	TraesCS1A02G444200_2	592308531	592312286	20	13146.4
1452	1A	TraesCS1A02G444300	TraesCS1A02G444300_1	592313029	592316609	17.7	13164.1
1453	1A	TraesCS1A02G444300	TraesCS1A02G444300_2	592313029	592316609	19.2	13183.3
1454	1A	TraesCS1A02G444400	TraesCS1A02G444400	592323643	592329619	17.8	13201.1
1455	1A	TraesCS1A02G444500	TraesCS1A02G444500	592528514	592533519	0	13201.1
1456	1A	TraesCS1A02G630700LC	TraesCS1A02G630700LC	592563306	592563818	0.4	13201.5
1457	1A	TraesCS1A02G630800LC	TraesCS1A02G630800LC	592566398	592569557	0.2	13201.7
1458	1A	TraesCS1A02G444700	TraesCS1A02G444700	592658170	592660178	0.2	13201.9
1459	1A	TraesCS1A02G444800	TraesCS1A02G444800	592757181	592759061	0.3	13202.2
1460	1A	STRG_1A.000191	STRG_1A.000191	592772959	592791523	0.6	13202.8
1461	1A	TraesCS1A02G444900	TraesCS1A02G444900	592829982	592831432	0.7	13203.5
1462	1A	STRG_1A.000192	STRG_1A.000192	592845579	592846111	1.3	13204.8
1463	1A	TraesCS1A02G445500	TraesCS1A02G445500	593279894	593287280	1.5	13206.3
1464	1A	TraesCS1A02G445700	TraesCS1A02G445700	593395820	593400047	20	13226.3
1465	1A	TraesCS1A02G445900	TraesCS1A02G445900	593547874	593552166	20	13246.3
1466	1A	TraesCS1A02G632600LC	TraesCS1A02G632600LC_1	593758504	593785931	20	13266.3
1467	1A	TraesCS1A02G632600LC	TraesCS1A02G632600LC_2	593758504	593785931	20	13286.3
1468	1A	TraesCS1A02G632600LC	TraesCS1A02G632600LC_3	593758504	593785931	20	13306.3
1469	1A	TraesCS1A02G632600LC	TraesCS1A02G632600LC_4	593758504	593785931	19.8	13326.1
1470	1A	TraesCS1A02G446100	TraesCS1A02G446100	593993110	594002067	20	13346.1
1471	1B	TraesCS1B02G000100	TraesCS1B02G000100	168082	173741	0	0
1472	1B	TraesCS1B02G000600	TraesCS1B02G000600	1198799	1199794	1.1	1.1
1473	1B	TraesCS1B02G001400	TraesCS1B02G001400	1272755	1344907	0.8	1.9
1474	1B	TraesCS1B02G001800	TraesCS1B02G001800	1430072	1436355	20	21.9
1475	1B	TraesTL1B02G000100	TraesTL1B02G000100	1615011	1615705	20	41.9
1476	1B	STRG_1B.000001	STRG_1B.000001	2787201	2794361	20	61.9
1477	1B	TraesCS1B02G005800LC	TraesCS1B02G005800LC	3162632	3167399	20	81.9
1478	1B	TraesCS1B02G005100	TraesCS1B02G005100	3171426	3176156	0	81.9
1479	1B	STRG_1B.000002	STRG_1B.000002	3176793	3178465	6.2	88.1
1480	1B	TraesCS1B02G005300	TraesCS1B02G005300_1	3269195	3273714	5.8	93.9
1481	1B	TraesCS1B02G005300	TraesCS1B02G005300_2	3269195	3273714	20	113.9
1482	1B	TraesTL1B02G000200	TraesTL1B02G000200	3653959	3658513	9.1	123
1483	1B	TraesCS1B02G006600	TraesCS1B02G006600	3946949	3949045	11.1	134.1
1484	1B	STRG_1B.000003	STRG_1B.000003	4093609	4101290	12	146.1
1485	1B	STRG_1B.000004	STRG_1B.000004_1	4141179	4142306	20	166.1
1486	1B	STRG_1B.000004	STRG_1B.000004_2	4141179	4142306	20	186.1
1487	1B	TraesCS1B02G007300	TraesCS1B02G007300	4143562	4146861	20	206.1
1488	1B	TraesCS1B02G007400	TraesCS1B02G007400_1	4150736	4154830	20	226.1
1489	1B	TraesCS1B02G007400	TraesCS1B02G007400_2	4150736	4154830	20	246.1
1490	1B	TraesCS1B02G007400	TraesCS1B02G007400_3	4150736	4154830	20	266.1
1491	1B	TraesCS1B02G007400	TraesCS1B02G007400_4	4150736	4154830	20	286.1
1492	1B	TraesCS1B02G007400	TraesCS1B02G007400_5	4150736	4154830	20	306.1
1493	1B	TraesCS1B02G007600	TraesCS1B02G007600	4219905	4221185	20	326.1
1494	1B	TraesCS1B02G007700	TraesCS1B02G007700	4222340	4225375	12.2	338.3
1495	1B	TraesTL1B02G000300	TraesTL1B02G000300	4302198	4302992	1.2	339.5
1496	1B	TraesTL1B02G000400	TraesTL1B02G000400	4320341	4326815	1.1	340.6
1497	1B	TraesCS1B02G007800	TraesCS1B02G007800	4320651	4326770	1	341.6
1498	1B	STRG_1B.000005	STRG_1B.000005	4334839	4343129	0.8	342.4
1499	1B	TraesCS1B02G007900	TraesCS1B02G007900	4340022	4343180	0.8	343.2
1500	1B	TraesCS1B02G008000	TraesCS1B02G008000	4345220	4352718	0	343.2
1501	1B	TraesCS1B02G008200	TraesCS1B02G008200	4475908	4479190	1.8	345
1502	1B	TraesCS1B02G008600	TraesCS1B02G008600	4516817	4520149	3.2	348.2
1503	1B	TraesCS1B02G008700	TraesCS1B02G008700	4529176	4530521	3.1	351.3
1504	1B	TraesCS1B02G009200	TraesCS1B02G009200	4586788	4591608	0.8	352.1
1505	1B	STRG_1B.000006	STRG_1B.000006	4587987	4759793	2.5	354.6
1506	1B	TraesCS1B02G009300	TraesCS1B02G009300	4595787	4597245	2.2	356.8
1507	1B	TraesCS1B02G010400	TraesCS1B02G010400	4965664	4966572	3.3	360.1
1508	1B	TraesCS1B02G010500	TraesCS1B02G010500	4991748	4992641	0.2	360.3
1509	1B	TraesCS1B02G010600	TraesCS1B02G010600	5003864	5004817	0.2	360.5
1510	1B	TraesCS1B02G010700	TraesCS1B02G010700	5056936	5058000	0.4	360.9
1511	1B	TraesCS1B02G010800	TraesCS1B02G010800	5099315	5100366	0.2	361.1
1512	1B	TraesCS1B02G010900	TraesCS1B02G010900	5137077	5138111	0.2	361.3
1513	1B	TraesCS1B02G011000	TraesCS1B02G011000	5142047	5142922	0	361.3
1514	1B	TraesCS1B02G011100	TraesCS1B02G011100	5157094	5160358	0	361.3
1515	1B	TraesCS1B02G009500LC	TraesCS1B02G009500LC	5160902	5161252	0	361.3
1516	1B	TraesCS1B02G011300	TraesCS1B02G011300	5175575	5176186	0.6	361.9
1517	1B	TraesCS1B02G009600LC	TraesCS1B02G009600LC	5177183	5177551	1.4	363.3
1518	1B	TraesCS1B02G011400	TraesCS1B02G011400	5177355	5177573	0.4	363.7
1519	1B	TraesCS1B02G011439	TraesCS1B02G011439	5272384	5273665	3	366.7
1520	1B	TraesCS1B02G009700LC	TraesCS1B02G009700LC_1	5272419	5354969	20	386.7
1521	1B	TraesCS1B02G009700LC	TraesCS1B02G009700LC_2	5272419	5354969	5.7	392.4
1522	1B	TraesCS1B02G011463	TraesCS1B02G011463	5354835	5356085	20	412.4
1523	1B	STRG_1B.000007	STRG_1B.000007_1	5340587	5367283	20	432.4
1524	1B	STRG_1B.000007	STRG_1B.000007_2	5340587	5367283	20	452.4
1525	1B	TraesCS1B02G011484	TraesCS1B02G011484	5424434	5425642	20	472.4
1526	1B	TraesCS1B02G009900LC	TraesCS1B02G009900LC	5505997	5507751	20	492.4
1527	1B	TraesTL1B02G000500	TraesTL1B02G000500	5509730	5510369	4.5	496.9
1528	1B	TraesCS1B02G011500	TraesCS1B02G011500	5509787	5510370	0.5	497.4
1529	1B	TraesCS1B02G011523	TraesCS1B02G011523	5519694	5520761	0	497.4
1530	1B	TraesCS1B02G011700	TraesCS1B02G011700	5686608	5687693	20	517.4
1531	1B	TraesCS1B02G011800	TraesCS1B02G011800	5696043	5699923	20	537.4
1532	1B	TraesCS1B02G011900	TraesCS1B02G011900	5759562	5762397	7.4	544.8
1533	1B	TraesCS1B02G012200	TraesCS1B02G012200	5986094	5990787	0.8	545.6
1534	1B	STRG_1B.000008	STRG_1B.000008	6364362	6367536	20	565.6
1535	1B	TraesCS1B02G013500	TraesCS1B02G013500	6436426	6437481	20	585.6
1536	1B	STRG_1B.000009	STRG_1B.000009	6438026	6443285	0	585.6
1537	1B	TraesCS1B02G012700LC	TraesCS1B02G012700LC	6438750	6439082	1.2	586.8
1538	1B	TraesCS1B02G014000	TraesCS1B02G014000	6479152	6482613	2.1	588.9
1539	1B	TraesTL1B02G000600	TraesTL1B02G000600	6483033	6485823	0.3	589.2
1540	1B	TraesCS1B02G013000LC	TraesCS1B02G013000LC	6483275	6484920	2.3	591.5
1541	1B	TraesCS1B02G014100	TraesCS1B02G014100	6485068	6487122	2.3	593.8
1542	1B	TraesCS1B02G013100LC	TraesCS1B02G013100LC	6487261	6487740	2.1	595.9
1543	1B	TraesCS1B02G013200LC	TraesCS1B02G013200LC	6488077	6491787	0	595.9
1544	1B	STRG_1B.000010	STRG_1B.000010	6672960	6674535	2.1	598
1545	1B	TraesCS1B02G014300	TraesCS1B02G014300	6745825	6747256	2.3	600.3
1546	1B	STRG_1B.000011	STRG_1B.000011	7472111	7476688	20	620.3
1547	1B	TraesCS1B02G016400	TraesCS1B02G016400_1	7988894	7995986	20	640.3
1548	1B	TraesCS1B02G016400	TraesCS1B02G016400_2	7988894	7995986	20	660.3
1549	1B	STRG_1B.000012	STRG_1B.000012_1	8203982	8205180	20	680.3
1550	1B	TraesCS1B02G017000	TraesCS1B02G017000	8204110	8204784	20	700.3
1551	1B	STRG_1B.000012	STRG_1B.000012_2	8203982	8205180	0.1	700.4
1552	1B	STRG_1B.000013	STRG_1B.000013	8217702	8229067	0.1	700.5
1553	1B	TraesCS1B02G017100	TraesCS1B02G017100	8222272	8224224	0.4	700.9
1554	1B	TraesCS1B02G017300LC	TraesCS1B02G017300LC_1	8230584	8233641	2.2	703.1
1555	1B	TraesCS1B02G017300LC	TraesCS1B02G017300LC_2	8230584	8233641	7.9	711
1556	1B	TraesTL1B02G000700	TraesTL1B02G000700_1	8233745	8234798	3.1	714.1
1557	1B	TraesTL1B02G000700	TraesTL1B02G000700_2	8233745	8234798	8	722.1
1558	1B	TraesTL1B02G000700	TraesTL1B02G000700_3	8233745	8234798	20	742.1
1559	1B	TraesCS1B02G017400LC	TraesCS1B02G017400LC	8234607	8236015	20	762.1
1560	1B	TraesCS1B02G017200	TraesCS1B02G017200	8249060	8255234	1.7	763.8
1561	1B	TraesCS1B02G017300	TraesCS1B02G017300	8255692	8257056	0.3	764.1
1562	1B	TraesTL1B02G000800	TraesTL1B02G000800_1	8269283	8273417	0.5	764.6
1563	1B	TraesTL1B02G000800	TraesTL1B02G000800_2	8269283	8273417	20	784.6
1564	1B	TraesCS1B02G017600LC	TraesCS1B02G017600LC	8269849	8273508	20	804.6
1565	1B	TraesCS1B02G017700LC	TraesCS1B02G017700LC	8269910	8270911	0	804.6
1566	1B	TraesCS1B02G017400	TraesCS1B02G017400	8395175	8396240	0.3	804.9
1567	1B	STRG_1B.000014	STRG_1B.000014	8613224	8615568	0.4	805.3
1568	1B	TraesCS1B02G017700	TraesCS1B02G017700	8658494	8659247	0.4	805.7
1569	1B	TraesCS1B02G017800	TraesCS1B02G017800	8663173	8677747	0	805.7
1570	1B	TraesCS1B02G018000LC	TraesCS1B02G018000LC	8700277	8703087	0.6	806.3
1571	1B	TraesCS1B02G018000	TraesCS1B02G018000	8710313	8710965	0.3	806.6
1572	1B	TraesCS1B02G018100	TraesCS1B02G018100_1	8715177	8715969	0	806.6
1573	1B	TraesCS1B02G018100	TraesCS1B02G018100_2	8715177	8715969	3.3	809.9
1574	1B	TraesCS1B02G018200	TraesCS1B02G018200	8772543	8775516	2.3	812.2
1575	1B	TraesCS1B02G018310LC	TraesCS1B02G018310LC	8834041	8840876	1	813.2
1576	1B	TraesCS1B02G019200	TraesCS1B02G019200	9075481	9081212	0.9	814.1
1577	1B	STRG_1B.000015	STRG_1B.000015	9182677	9184534	20	834.1
1578	1B	TraesCS1B02G020200	TraesCS1B02G020200	9489888	9494840	20	854.1
1579	1B	TraesCS1B02G020300	TraesCS1B02G020300	9546914	9551729	0	854.1
1580	1B	TraesCS1B02G020600	TraesCS1B02G020600_1	9592538	9599744	0.6	854.7
1581	1B	TraesCS1B02G020700	TraesCS1B02G020700	9592944	9596685	0	854.7
1582	1B	TraesCS1B02G020600	TraesCS1B02G020600_2	9592538	9599744	20	874.7
1583	1B	STRG_1B.000016	STRG_1B.000016	9689411	9693225	20	894.7
1584	1B	TraesCS1B02G021000	TraesCS1B02G021000	9711345	9712633	3	897.7
1585	1B	TraesCS1B02G021200	TraesCS1B02G021200	9720065	9724052	1.3	899
1586	1B	TraesCS1B02G021300	TraesCS1B02G021300	9837979	9844502	0.9	899.9
1587	1B	TraesCS1B02G022100	TraesCS1B02G022100	10014740	10016665	15.9	915.8
1588	1B	TraesCS1B02G022300	TraesCS1B02G022300_1	10067449	10082262	17.8	933.6
1589	1B	TraesCS1B02G022400	TraesCS1B02G022400	10072758	10076049	0	933.6
1590	1B	TraesCS1B02G022300	TraesCS1B02G022300_2	10067449	10082262	20	953.6
1591	1B	TraesCS1B02G022300	TraesCS1B02G022300_3	10067449	10082262	20	973.6
1592	1B	TraesCS1B02G022300	TraesCS1B02G022300_4	10067449	10082262	20	993.6
1593	1B	TraesTL1B02G000900	TraesTL1B02G000900	10083093	10085986	20	1013.6
1594	1B	TraesCS1B02G021000LC	TraesCS1B02G021000LC	10085278	10085838	7.8	1021.4
1595	1B	TraesCS1B02G022500	TraesCS1B02G022500	10087297	10088999	0	1021.4
1596	1B	TraesCS1B02G022600	TraesCS1B02G022600	10097166	10099732	1.2	1022.6
1597	1B	TraesCS1B02G022700	TraesCS1B02G022700	10103676	10106964	0.9	1023.5
1598	1B	TraesCS1B02G022800	TraesCS1B02G022800	10111346	10114127	20	1043.5
1599	1B	TraesCS1B02G021400LC	TraesCS1B02G021400LC	10175318	10178725	20	1063.5
1600	1B	STRG_1B.000017	STRG_1B.000017	10174975	10179470	4.4	1067.9
1601	1B	TraesCS1B02G022900	TraesCS1B02G022900	10203991	10206698	20	1087.9
1602	1B	TraesCS1B02G023000	TraesCS1B02G023000	10359349	10368286	1.1	1089
1603	1B	TraesCS1B02G024000	TraesCS1B02G024000	11406806	11409406	0.7	1089.7
1604	1B	TraesCS1B02G024200	TraesCS1B02G024200	11633554	11634917	1.5	1091.2
1605	1B	TraesCS1B02G024300	TraesCS1B02G024300	11691995	11693479	1.9	1093.1
1606	1B	TraesCS1B02G024400	TraesCS1B02G024400_1	11695669	11702119	0.5	1093.6
1607	1B	TraesCS1B02G024400	TraesCS1B02G024400_2	11695669	11702119	20	1113.6
1608	1B	TraesCS1B02G024400	TraesCS1B02G024400_3	11695669	11702119	20	1133.6
1609	1B	TraesCS1B02G024500	TraesCS1B02G024500	11857187	11860248	20	1153.6
1610	1B	TraesCS1B02G024600	TraesCS1B02G024600	11860454	11863102	3.4	1157
1611	1B	TraesCS1B02G024700	TraesCS1B02G024700	11883879	11891300	4.3	1161.3
1612	1B	TraesCS1B02G024800	TraesCS1B02G024800	12070989	12072628	20	1181.3
1613	1B	TraesCS1B02G024900	TraesCS1B02G024900	12093427	12094500	20	1201.3
1614	1B	TraesCS1B02G024800LC	TraesCS1B02G024800LC	12715611	12716840	20	1221.3
1615	1B	TraesCS1B02G025200LC	TraesCS1B02G025200LC	12795810	12802128	20	1241.3
1616	1B	TraesCS1B02G026700	TraesCS1B02G026700	12975409	12976118	0.4	1241.7
1617	1B	TraesCS1B02G027000	TraesCS1B02G027000	13039605	13044769	0.6	1242.3
1618	1B	STRG_1B.000018	STRG_1B.000018	13570095	13570876	0.9	1243.2
1619	1B	TraesCS1B02G028800	TraesCS1B02G028800	14030108	14031735	1.3	1244.5
1620	1B	TraesCS1B02G028900	TraesCS1B02G028900	14098022	14100474	1.2	1245.7
1621	1B	TraesCS1B02G029100	TraesCS1B02G029100	14145085	14153094	0.8	1246.5
1622	1B	TraesCS1B02G029200	TraesCS1B02G029200	14156250	14166522	0	1246.5
1623	1B	TraesCS1B02G029400	TraesCS1B02G029400	14186824	14187961	1.6	1248.1
1624	1B	STRG_1B.000019	STRG_1B.000019	14446439	14452539	1.1	1249.2
1625	1B	TraesCS1B02G029800	TraesCS1B02G029800	14634788	14656402	1	1250.2
1626	1B	STRG_1B.000020	STRG_1B.000020	14775152	14777420	20	1270.2
1627	1B	TraesCS1B02G030000	TraesCS1B02G030000	14843598	14847648	20	1290.2
1628	1B	TraesCS1B02G030100	TraesCS1B02G030100_1	14864455	14866465	20	1310.2
1629	1B	TraesCS1B02G030100	TraesCS1B02G030100_2	14864455	14866465	20	1330.2
1630	1B	TraesCS1B02G030500	TraesCS1B02G030500	15097670	15100117	20	1350.2
1631	1B	TraesTL1B02G001000	TraesTL1B02G001000	15158388	15161642	0	1350.2
1632	1B	TraesCS1B02G030800	TraesCS1B02G030800	15165681	15176969	0.5	1350.7
1633	1B	TraesCS1B02G030000LC	TraesCS1B02G030000LC	15279922	15284909	2	1352.7
1634	1B	TraesCS1B02G031500	TraesCS1B02G031500	15438996	15441928	1	1353.7
1635	1B	TraesTL1B02G001100	TraesTL1B02G001100	15448053	15450989	4.6	1358.3
1636	1B	TraesCS1B02G031600	TraesCS1B02G031600	15448355	15451124	2.2	1360.5
1637	1B	TraesCS1B02G030600LC	TraesCS1B02G030600LC	15451182	15453237	2	1362.5
1638	1B	TraesCS1B02G031200LC	TraesCS1B02G031200LC	15690130	15690375	1	1363.5
1639	1B	TraesCS1B02G032400	TraesCS1B02G032400	15742607	15743947	1.7	1365.2
1640	1B	TraesCS1B02G032500	TraesCS1B02G032500	15744865	15751148	2.3	1367.5
1641	1B	TraesCS1B02G032600	TraesCS1B02G032600	15869836	15875064	1.1	1368.6
1642	1B	TraesCS1B02G032700	TraesCS1B02G032700	15875847	15879684	17.2	1385.8
1643	1B	TraesCS1B02G032800	TraesCS1B02G032800	15895667	15903558	16	1401.8
1644	1B	TraesCS1B02G033100	TraesCS1B02G033100	16214960	16215274	3.6	1405.4
1645	1B	TraesCS1B02G033200	TraesCS1B02G033200	16216483	16217635	2.2	1407.6
1646	1B	TraesCS1B02G033300	TraesCS1B02G033300_1	16223549	16225723	20	1427.6
1647	1B	TraesCS1B02G033300	TraesCS1B02G033300_2	16223549	16225723	20	1447.6
1648	1B	TraesCS1B02G033300	TraesCS1B02G033300_3	16223549	16225723	20	1467.6
1649	1B	TraesCS1B02G033600	TraesCS1B02G033600	16400061	16402254	20	1487.6
1650	1B	TraesCS1B02G033700	TraesCS1B02G033700	16426498	16428373	11.1	1498.7
1651	1B	TraesTL1B02G001200	TraesTL1B02G001200	16456829	16457257	1.3	1500
1652	1B	TraesCS1B02G033900	TraesCS1B02G033900	16464518	16464769	0.3	1500.3
1653	1B	TraesTL1B02G001300	TraesTL1B02G001300	16465183	16465808	20	1520.3
1654	1B	TraesTL1B02G001400	TraesTL1B02G001400	16478239	16478952	20	1540.3
1655	1B	TraesCS1B02G034200	TraesCS1B02G034200	16480168	16480743	20	1560.3
1656	1B	STRG_1B.000021	STRG_1B.000021	16501974	16504484	10.2	1570.5
1657	1B	TraesCS1B02G034400	TraesCS1B02G034400	16506028	16506678	20	1590.5
1658	1B	TraesCS1B02G034500	TraesCS1B02G034500	16518247	16523333	0.9	1591.4
1659	1B	TraesCS1B02G034600	TraesCS1B02G034600	16530030	16530854	0.6	1592
1660	1B	TraesCS1B02G034700	TraesCS1B02G034700	16532045	16534107	0	1592
1661	1B	TraesCS1B02G034800	TraesCS1B02G034800	16562868	16567458	0.4	1592.4
1662	1B	TraesTL1B02G001500	TraesTL1B02G001500	16651781	16652540	20	1612.4
1663	1B	TraesCS1B02G035100	TraesCS1B02G035100	16693069	16693803	20	1632.4
1664	1B	TraesCS1B02G035500	TraesCS1B02G035500	16856155	16862125	0.4	1632.8
1665	1B	TraesCS1B02G035600	TraesCS1B02G035600	16925435	16931837	0.9	1633.7
1666	1B	TraesCS1B02G035700	TraesCS1B02G035700	17013616	17020022	20	1653.7
1667	1B	TraesCS1B02G036400	TraesCS1B02G036400	17352277	17357093	20	1673.7
1668	1B	TraesTL1B02G001600	TraesTL1B02G001600	17352238	17358280	0.7	1674.4
1669	1B	TraesCS1B02G034600LC	TraesCS1B02G034600LC	17369758	17370048	2	1676.4
1670	1B	TraesCS1B02G036500	TraesCS1B02G036500	17379054	17386839	1.7	1678.1
1671	1B	TraesCS1B02G036900	TraesCS1B02G036900	17622750	17624788	0.7	1678.8
1672	1B	STRG_1B.000022	STRG_1B.000022	17621691	17625047	1.2	1680
1673	1B	TraesTL1B02G001700	TraesTL1B02G001700	17740125	17746001	1.1	1681.1
1674	1B	TraesCS1B02G037300	TraesCS1B02G037300	17743746	17745933	0.8	1681.9
1675	1B	TraesTL1B02G001800	TraesTL1B02G001800	17775779	17782795	2.8	1684.7
1676	1B	TraesCS1B02G037600	TraesCS1B02G037600	17788683	17792569	2.4	1687.1
1677	1B	TraesCS1B02G037700	TraesCS1B02G037700	17792653	17795262	0.6	1687.7
1678	1B	TraesCS1B02G037800	TraesCS1B02G037800	17795791	17799116	1.7	1689.4
1679	1B	TraesCS1B02G037900	TraesCS1B02G037900_1	17810810	17816891	2	1691.4
1680	1B	TraesCS1B02G037900	TraesCS1B02G037900_2	17810810	17816891	20	1711.4
1681	1B	TraesCS1B02G038000	TraesCS1B02G038000	17884038	17886088	20	1731.4
1682	1B	TraesTL1B02G001900	TraesTL1B02G001900	17884046	17887320	1	1732.4
1683	1B	TraesCS1B02G038100	TraesCS1B02G038100	17889740	17892524	1	1733.4
1684	1B	TraesTL1B02G002000	TraesTL1B02G002000	17893187	17896591	2.4	1735.8
1685	1B	TraesCS1B02G038200	TraesCS1B02G038200	17894195	17896564	1.1	1736.9
1686	1B	TraesCS1B02G038500	TraesCS1B02G038500	18115009	18118673	1.7	1738.6
1687	1B	TraesCS1B02G038800	TraesCS1B02G038800	18419377	18423130	0.7	1739.3
1688	1B	STRG_1B.000023	STRG_1B.000023_1	18563643	18564916	20	1759.3
1689	1B	STRG_1B.000023	STRG_1B.000023_2	18563643	18564916	15	1774.3
1690	1B	TraesCS1B02G039200	TraesCS1B02G039200	18867715	18870069	20	1794.3
1691	1B	TraesTL1B02G002100	TraesTL1B02G002100	18867680	18870332	0.5	1794.8
1692	1B	TraesCS1B02G039400	TraesCS1B02G039400	19025038	19025620	1.2	1796
1693	1B	TraesCS1B02G038300LC	TraesCS1B02G038300LC	19025336	19027447	0.4	1796.4
1694	1B	TraesTL1B02G002200	TraesTL1B02G002200	19025824	19031271	0.3	1796.7
1695	1B	TraesCS1B02G038400LC	TraesCS1B02G038400LC	19028887	19030903	1.1	1797.8
1696	1B	TraesCS1B02G039900	TraesCS1B02G039900	19314295	19314714	1.5	1799.3
1697	1B	TraesCS1B02G041300	TraesCS1B02G041300	20588785	20595873	0.4	1799.7
1698	1B	TraesCS1B02G041400	TraesCS1B02G041400	20834729	20836696	1.1	1800.8
1699	1B	TraesCS1B02G041700LC	TraesCS1B02G041700LC	21351885	21354994	2.5	1803.3
1700	1B	TraesCS1B02G041600	TraesCS1B02G041600	21440415	21440720	1.9	1805.2
1701	1B	TraesCS1B02G042000LC	TraesCS1B02G042000LC	21440939	21442459	0	1805.2
1702	1B	TraesCS1B02G041900	TraesCS1B02G041900	21804422	21806308	2.4	1807.6
1703	1B	TraesCS1B02G041928	TraesCS1B02G041928	21843215	21844497	0.9	1808.5
1704	1B	STRG_1B.000024	STRG_1B.000024	21843119	21844797	0.5	1809
1705	1B	TraesCS1B02G042000	TraesCS1B02G042000	22021104	22025774	0.5	1809.5
1706	1B	TraesCS1B02G042100	TraesCS1B02G042100	22046246	22048771	0.3	1809.8
1707	1B	TraesCS1B02G042200	TraesCS1B02G042200	22069090	22069961	0.3	1810.1
1708	1B	TraesCS1B02G042300	TraesCS1B02G042300	22074316	22087881	13.5	1823.6
1709	1B	STRG_1B.000025	STRG_1B.000025	22203929	22206467	13.1	1836.7
1710	1B	STRG_1B.000026	STRG_1B.000026	22325682	22329822	4	1840.7
1711	1B	TraesCS1B02G043200	TraesCS1B02G043200	22701051	22710184	20	1860.7
1712	1B	TraesCS1B02G045600LC	TraesCS1B02G045600LC	23970611	23978947	20	1880.7
1713	1B	TraesCS1B02G046900LC	TraesCS1B02G046900LC	24090563	24106451	1.7	1882.4
1714	1B	TraesCS1B02G044200	TraesCS1B02G044200	24159601	24164811	0	1882.4
1715	1B	TraesTL1B02G002300	TraesTL1B02G002300	24490649	24493237	0.6	1883
1716	1B	TraesCS1B02G045700	TraesCS1B02G045700	25812498	25814364	2.4	1885.4
1717	1B	TraesTL1B02G002400	TraesTL1B02G002400_1	26394943	26402757	20	1905.4
1718	1B	TraesTL1B02G002400	TraesTL1B02G002400_2	26394943	26402757	20	1925.4
1719	1B	TraesCS1B02G046400	TraesCS1B02G046400_1	26395904	26397855	20	1945.4
1720	1B	TraesCS1B02G046400	TraesCS1B02G046400_2	26395904	26397855	20	1965.4
1721	1B	STRG_1B.000027	STRG_1B.000027	26712603	26714684	20	1985.4
1722	1B	TraesCS1B02G047200	TraesCS1B02G047200	26967665	26971712	20	2005.4
1723	1B	TraesCS1B02G053400LC	TraesCS1B02G053400LC	27091728	27092897	20	2025.4
1724	1B	TraesCS1B02G048300	TraesCS1B02G048300	28373087	28375944	20	2045.4
1725	1B	TraesCS1B02G049100	TraesCS1B02G049100	28762792	28763678	0.5	2045.9
1726	1B	TraesCS1B02G049300	TraesCS1B02G049300	28810569	28824577	20	2065.9
1727	1B	STRG_1B.000028	STRG_1B.000028	30222182	30223753	20	2085.9
1728	1B	TraesCS1B02G050200	TraesCS1B02G050200	30393964	30397094	20	2105.9
1729	1B	STRG_1B.000029	STRG_1B.000029	30435077	30441643	20	2125.9
1730	1B	TraesCS1B02G058300LC	TraesCS1B02G058300LC	30445946	30447920	18	2143.9
1731	1B	STRG_1B.000030	STRG_1B.000030	30458914	30462259	20	2163.9
1732	1B	TraesTL1B02G002500	TraesTL1B02G002500	30677430	30677914	20	2183.9
1733	1B	TraesCS1B02G052400	TraesCS1B02G052400	32761008	32769476	20	2203.9
1734	1B	TraesCS1B02G053400	TraesCS1B02G053400	33976588	33981545	20	2223.9
1735	1B	TraesCS1B02G054900	TraesCS1B02G054900	36265891	36269915	1	2224.9
1736	1B	TraesTL1B02G002600	TraesTL1B02G002600	37724158	37728211	0.9	2225.8
1737	1B	TraesCS1B02G055300	TraesCS1B02G055300_1	38065956	38070922	20	2245.8
1738	1B	TraesCS1B02G055300	TraesCS1B02G055300_2	38065956	38070922	20	2265.8
1739	1B	TraesCS1B02G055600	TraesCS1B02G055600	38224950	38227464	20	2285.8
1740	1B	TraesCS1B02G056300	TraesCS1B02G056300	39311181	39311591	20	2305.8
1741	1B	TraesTL1B02G002700	TraesTL1B02G002700	39377651	39385299	20	2325.8
1742	1B	TraesCS1B02G073200LC	TraesCS1B02G073200LC_1	39388132	39395133	20	2345.8
1743	1B	TraesCS1B02G073200LC	TraesCS1B02G073200LC_2	39388132	39395133	20	2365.8
1744	1B	TraesCS1B02G056500	TraesCS1B02G056500	39393328	39397972	20	2385.8
1745	1B	TraesCS1B02G056600	TraesCS1B02G056600	39540267	39542256	0.8	2386.6
1746	1B	TraesCS1B02G073500LC	TraesCS1B02G073500LC	39553595	39567538	0	2386.6
1747	1B	TraesCS1B02G056700	TraesCS1B02G056700	39577581	39579848	0.8	2387.4
1748	1B	TraesCS1B02G056900	TraesCS1B02G056900	39587479	39591684	0	2387.4
1749	1B	TraesTL1B02G002800	TraesTL1B02G002800	39615633	39617167	5.7	2393.1
1750	1B	TraesCS1B02G073900LC	TraesCS1B02G073900LC	39618227	39621868	5.7	2398.8
1751	1B	TraesCS1B02G057100	TraesCS1B02G057100	39655443	39658543	0	2398.8
1752	1B	TraesCS1B02G057500	TraesCS1B02G057500	39732139	39734112	20	2418.8
1753	1B	TraesCS1B02G057600	TraesCS1B02G057600_1	39806220	39816047	20	2438.8
1754	1B	TraesCS1B02G057600	TraesCS1B02G057600_2	39806220	39816047	20	2458.8
1755	1B	TraesCS1B02G057700	TraesCS1B02G057700	39807787	39808221	0	2458.8
1756	1B	TraesCS1B02G058800	TraesCS1B02G058800	41366476	41367409	20	2478.8
1757	1B	STRG_1B.000031	STRG_1B.000031	41729990	41735947	20	2498.8
1758	1B	TraesCS1B02G078900LC	TraesCS1B02G078900LC	41759317	41759905	20	2518.8
1759	1B	TraesCS1B02G079000LC	TraesCS1B02G079000LC_1	41760588	41762319	20	2538.8
1760	1B	TraesCS1B02G079000LC	TraesCS1B02G079000LC_2	41760588	41762319	20	2558.8
1761	1B	TraesCS1B02G079500LC	TraesCS1B02G079500LC	41766952	41768911	14	2572.8
1762	1B	STRG_1B.000032	STRG_1B.000032	42078266	42091032	20	2592.8
1763	1B	TraesTL1B02G002900	TraesTL1B02G002900	42090011	42091032	20	2612.8
1764	1B	TraesCS1B02G059900	TraesCS1B02G059900	43042800	43047978	20	2632.8
1765	1B	TraesTL1B02G003000	TraesTL1B02G003000	43638637	43639851	20	2652.8
1766	1B	TraesTL1B02G003100	TraesTL1B02G003100	44980929	44984208	20	2672.8
1767	1B	TraesCS1B02G062000	TraesCS1B02G062000	47160110	47164879	20	2692.8
1768	1B	TraesCS1B02G092200LC	TraesCS1B02G092200LC	49673000	49688146	20	2712.8
1769	1B	TraesCS1B02G092500LC	TraesCS1B02G092500LC	49676169	49679132	0	2712.8
1770	1B	STRG_1B.000033	STRG_1B.000033	49922982	49924297	20	2732.8
1771	1B	TraesCS1B02G095400LC	TraesCS1B02G095400LC_1	50119700	50123749	20	2752.8
1772	1B	TraesCS1B02G095400LC	TraesCS1B02G095400LC_2	50119700	50123749	18.7	2771.5
1773	1B	TraesCS1B02G095400LC	TraesCS1B02G095400LC_3	50119700	50123749	20	2791.5
1774	1B	TraesCS1B02G095900LC	TraesCS1B02G095900LC	50329962	50336031	20	2811.5
1775	1B	STRG_1B.000034	STRG_1B.000034_1	50335462	50338467	18.8	2830.3
1776	1B	STRG_1B.000034	STRG_1B.000034_2	50335462	50338467	14.4	2844.7
1777	1B	STRG_1B.000035	STRG_1B.000035_1	50867097	50869648	20	2864.7
1778	1B	STRG_1B.000035	STRG_1B.000035_2	50867097	50869648	20	2884.7
1779	1B	STRG_1B.000035	STRG_1B.000035_3	50867097	50869648	8	2892.7
1780	1B	STRG_1B.000035	STRG_1B.000035_4	50867097	50869648	20	2912.7
1781	1B	TraesCS1B02G067400	TraesCS1B02G067400	51614609	51618475	20	2932.7
1782	1B	STRG_1B.000036	STRG_1B.000036	52216272	52218778	20	2952.7
1783	1B	TraesCS1B02G100500LC	TraesCS1B02G100500LC	52216937	52217263	20	2972.7
1784	1B	STRG_1B.000037	STRG_1B.000037	52559751	52561880	20	2992.7
1785	1B	TraesCS1B02G068200	TraesCS1B02G068200	53050199	53052675	20	3012.7
1786	1B	TraesCS1B02G105600LC	TraesCS1B02G105600LC	55001243	55001653	20	3032.7
1787	1B	STRG_1B.000038	STRG_1B.000038_1	55332689	55335822	20	3052.7
1788	1B	STRG_1B.000038	STRG_1B.000038_2	55332689	55335822	8.7	3061.4
1789	1B	STRG_1B.000039	STRG_1B.000039	55531477	55533501	7.5	3068.9
1790	1B	STRG_1B.000040	STRG_1B.000040	57008925	57014038	13.1	3082
1791	1B	TraesCS1B02G072400	TraesCS1B02G072400_1	57016242	57018329	20	3102
1792	1B	TraesCS1B02G072400	TraesCS1B02G072400_2	57016242	57018329	20	3122
1793	1B	TraesCS1B02G072600	TraesCS1B02G072600	57044645	57051121	20	3142
1794	1B	TraesCS1B02G073500	TraesCS1B02G073500	57435252	57435980	20	3162
1795	1B	TraesCS1B02G112100LC	TraesCS1B02G112100LC	58024139	58027673	20	3182
1796	1B	TraesCS1B02G112200LC	TraesCS1B02G112200LC	58028452	58029309	20	3202
1797	1B	STRG_1B.000041	STRG_1B.000041_1	58023888	58030433	20	3222
1798	1B	STRG_1B.000041	STRG_1B.000041_2	58023888	58030433	5.7	3227.7
1799	1B	TraesCS1B02G075700	TraesCS1B02G075700_1	58552822	58558289	20	3247.7
1800	1B	TraesCS1B02G075700	TraesCS1B02G075700_2	58552822	58558289	20	3267.7
1801	1B	TraesCS1B02G076000	TraesCS1B02G076000_1	58752431	58754267	20	3287.7
1802	1B	TraesCS1B02G076000	TraesCS1B02G076000_2	58752431	58754267	20	3307.7
1803	1B	TraesCS1B02G114600LC	TraesCS1B02G114600LC	60056993	60059347	20	3327.7
1804	1B	TraesCS1B02G114900LC	TraesCS1B02G114900LC_1	60121703	60124086	20	3347.7
1805	1B	TraesCS1B02G114900LC	TraesCS1B02G114900LC_2	60121703	60124086	20	3367.7
1806	1B	TraesCS1B02G114900LC	TraesCS1B02G114900LC_3	60121703	60124086	7.7	3375.4
1807	1B	TraesCS1B02G114900LC	TraesCS1B02G114900LC_4	60121703	60124086	20	3395.4
1808	1B	TraesCS1B02G114900LC	TraesCS1B02G114900LC_5	60121703	60124086	20	3415.4
1809	1B	TraesCS1B02G115400LC	TraesCS1B02G115400LC_1	60356742	60361365	20	3435.4
1810	1B	TraesCS1B02G115400LC	TraesCS1B02G115400LC_2	60356742	60361365	20	3455.4
1811	1B	TraesCS1B02G115400LC	TraesCS1B02G115400LC_3	60356742	60361365	20	3475.4
1812	1B	TraesCS1B02G116100LC	TraesCS1B02G116100LC	60548795	60551939	20	3495.4
1813	1B	TraesCS1B02G079600	TraesCS1B02G079600	62022593	62023579	20	3515.4
1814	1B	TraesCS1B02G080100	TraesCS1B02G080100	62450535	62453134	20	3535.4
1815	1B	TraesCS1B02G119200LC	TraesCS1B02G119200LC	62537869	62542592	20	3555.4
1816	1B	TraesCS1B02G081100	TraesCS1B02G081100	63759503	63759903	20	3575.4
1817	1B	TraesCS1B02G082100	TraesCS1B02G082100	65547252	65551108	20	3595.4
1818	1B	TraesCS1B02G082300	TraesCS1B02G082300	65770087	65772775	20	3615.4
1819	1B	STRG_1B.000042	STRG_1B.000042	65769945	65777395	20	3635.4
1820	1B	TraesCS1B02G083500	TraesCS1B02G083500	67533790	67540920	12.4	3647.8
1821	1B	TraesTL1B02G003200	TraesTL1B02G003200_1	70180417	70182181	20	3667.8
1822	1B	TraesTL1B02G003200	TraesTL1B02G003200_2	70180417	70182181	20	3687.8
1823	1B	TraesCS1B02G131200LC	TraesCS1B02G131200LC	72979699	72989579	20	3707.8
1824	1B	STRG_1B.000043	STRG_1B.000043	77541434	77547229	20	3727.8
1825	1B	TraesCS1B02G087000	TraesCS1B02G087000	80709160	80709456	20	3747.8
1826	1B	STRG_1B.000044	STRG_1B.000044_1	80688817	80729156	20	3767.8
1827	1B	STRG_1B.000044	STRG_1B.000044_2	80688817	80729156	20	3787.8
1828	1B	STRG_1B.000044	STRG_1B.000044_3	80688817	80729156	20	3807.8
1829	1B	STRG_1B.000044	STRG_1B.000044_4	80688817	80729156	20	3827.8
1830	1B	STRG_1B.000044	STRG_1B.000044_5	80688817	80729156	11	3838.8
1831	1B	STRG_1B.000045	STRG_1B.000045_1	80718378	80751101	20	3858.8
1832	1B	STRG_1B.000045	STRG_1B.000045_2	80718378	80751101	20	3878.8
1833	1B	STRG_1B.000045	STRG_1B.000045_3	80718378	80751101	20	3898.8
1834	1B	STRG_1B.000045	STRG_1B.000045_4	80718378	80751101	20	3918.8
1835	1B	STRG_1B.000045	STRG_1B.000045_5	80718378	80751101	20	3938.8
1836	1B	TraesCS1B02G136300LC	TraesCS1B02G136300LC_1	80735260	80820744	20	3958.8
1837	1B	TraesCS1B02G136300LC	TraesCS1B02G136300LC_2	80735260	80820744	20	3978.8
1838	1B	TraesCS1B02G136300LC	TraesCS1B02G136300LC_3	80735260	80820744	20	3998.8
1839	1B	TraesCS1B02G136300LC	TraesCS1B02G136300LC_4	80735260	80820744	20	4018.8
1840	1B	TraesCS1B02G136300LC	TraesCS1B02G136300LC_5	80735260	80820744	20	4038.8
1841	1B	STRG_1B.000046	STRG_1B.000046	82672441	82675462	20	4058.8
1842	1B	TraesCS1B02G142200LC	TraesCS1B02G142200LC	86702979	86722276	20	4078.8
1843	1B	TraesCS1B02G142300LC	TraesCS1B02G142300LC	86775025	86781291	20	4098.8
1844	1B	TraesTL1B02G003300	TraesTL1B02G003300	90542511	90544352	20	4118.8
1845	1B	TraesCS1B02G090300	TraesCS1B02G090300	90939262	90944669	19.6	4138.4
1846	1B	TraesCS1B02G090800	TraesCS1B02G090800	91884765	91886007	0.4	4138.8
1847	1B	TraesTL1B02G003400	TraesTL1B02G003400_1	92077554	92080027	1	4139.8
1848	1B	TraesTL1B02G003400	TraesTL1B02G003400_2	92077554	92080027	20	4159.8
1849	1B	TraesCS1B02G148100LC	TraesCS1B02G148100LC	92322071	92324606	20	4179.8
1850	1B	TraesCS1B02G148900LC	TraesCS1B02G148900LC	92351993	92352421	20	4199.8
1851	1B	TraesCS1B02G091900	TraesCS1B02G091900	94004207	94007394	20	4219.8
1852	1B	TraesTL1B02G003500	TraesTL1B02G003500	94164318	94171022	4.8	4224.6
1853	1B	TraesCS1B02G092600	TraesCS1B02G092600	94323575	94327348	18.5	4243.1
1854	1B	TraesCS1B02G093400	TraesCS1B02G093400	94955673	94958615	2	4245.1
1855	1B	TraesCS1B02G093800	TraesCS1B02G093800	95289633	95302758	1.6	4246.7
1856	1B	TraesCS1B02G154100LC	TraesCS1B02G154100LC	95501310	95503980	2.2	4248.9
1857	1B	TraesCS1B02G095300	TraesCS1B02G095300	98900553	98927135	0.7	4249.6
1858	1B	TraesCS1B02G095800	TraesCS1B02G095800	99709605	99713603	0	4249.6
1859	1B	TraesCS1B02G158400LC	TraesCS1B02G158400LC	100149973	100153444	20	4269.6
1860	1B	TraesTL1B02G003600	TraesTL1B02G003600	100990412	100993851	20	4289.6
1861	1B	TraesCS1B02G159100LC	TraesCS1B02G159100LC	100990748	100994043	1.3	4290.9
1862	1B	STRG_1B.000047	STRG_1B.000047	101364187	101365543	2.4	4293.3
1863	1B	TraesCS1B02G160300LC	TraesCS1B02G160300LC	102154445	102157708	0	4293.3
1864	1B	TraesCS1B02G160900LC	TraesCS1B02G160900LC	102638888	102657226	20	4313.3
1865	1B	TraesCS1B02G161400LC	TraesCS1B02G161400LC	103216955	103220132	2.3	4315.6
1866	1B	STRG_1B.000048	STRG_1B.000048	103216761	103220759	20	4335.6
1867	1B	TraesCS1B02G098800	TraesCS1B02G098800	105686922	105697738	0	4335.6
1868	1B	STRG_1B.000049	STRG_1B.000049	106797836	106801414	0	4335.6
1869	1B	TraesCS1B02G164400LC	TraesCS1B02G164400LC	107139368	107140116	0.4	4336
1870	1B	TraesTL1B02G003700	TraesTL1B02G003700	107915754	107919828	0	4336
1871	1B	TraesCS1B02G100400	TraesCS1B02G100400	109210867	109213568	0.5	4336.5
1872	1B	STRG_1B.000050	STRG_1B.000050	111099266	111101760	20	4356.5
1873	1B	STRG_1B.000051	STRG_1B.000051_1	111025650	111151638	20	4376.5
1874	1B	STRG_1B.000051	STRG_1B.000051_2	111025650	111151638	20	4396.5
1875	1B	STRG_1B.000051	STRG_1B.000051_3	111025650	111151638	20	4416.5
1876	1B	STRG_1B.000051	STRG_1B.000051_4	111025650	111151638	20	4436.5
1877	1B	STRG_1B.000051	STRG_1B.000051_5	111025650	111151638	20	4456.5
1878	1B	STRG_1B.000052	STRG_1B.000052_1	111150195	111196353	20	4476.5
1879	1B	STRG_1B.000052	STRG_1B.000052_2	111150195	111196353	20	4496.5
1880	1B	STRG_1B.000052	STRG_1B.000052_3	111150195	111196353	20	4516.5
1881	1B	STRG_1B.000052	STRG_1B.000052_4	111150195	111196353	20	4536.5
1882	1B	STRG_1B.000052	STRG_1B.000052_5	111150195	111196353	20	4556.5
1883	1B	TraesCS1B02G168700LC	TraesCS1B02G168700LC_1	111356575	111365927	20	4576.5
1884	1B	TraesCS1B02G168700LC	TraesCS1B02G168700LC_2	111356575	111365927	20	4596.5
1885	1B	TraesCS1B02G168700LC	TraesCS1B02G168700LC_3	111356575	111365927	20	4616.5
1886	1B	STRG_1B.000053	STRG_1B.000053	112754521	112759244	20	4636.5
1887	1B	STRG_1B.000054	STRG_1B.000054	113565866	113570700	0.6	4637.1
1888	1B	TraesCS1B02G172100LC	TraesCS1B02G172100LC	114347679	114352095	0.3	4637.4
1889	1B	STRG_1B.000055	STRG_1B.000055	116744138	116758170	0	4637.4
1890	1B	TraesCS1B02G174500LC	TraesCS1B02G174500LC	116770539	116771017	0	4637.4
1891	1B	STRG_1B.000056	STRG_1B.000056	117707270	117711239	20	4657.4
1892	1B	TraesCS1B02G107100	TraesCS1B02G107100	119099065	119104244	15.3	4672.7
1893	1B	TraesTL1B02G003800	TraesTL1B02G003800_1	119116466	119120030	20	4692.7
1894	1B	TraesTL1B02G003800	TraesTL1B02G003800_2	119116466	119120030	19.5	4712.2
1895	1B	STRG_1B.000057	STRG_1B.000057	119627475	119631429	20	4732.2
1896	1B	TraesCS1B02G179200LC	TraesCS1B02G179200LC_1	119683343	119711882	20	4752.2
1897	1B	TraesCS1B02G179200LC	TraesCS1B02G179200LC_2	119683343	119711882	20	4772.2
1898	1B	TraesCS1B02G108100	TraesCS1B02G108100	120395819	120399939	13.7	4785.9
1899	1B	TraesCS1B02G182200LC	TraesCS1B02G182200LC_1	121843163	121850634	20	4805.9
1900	1B	TraesCS1B02G182200LC	TraesCS1B02G182200LC_2	121843163	121850634	20	4825.9
1901	1B	STRG_1B.000058	STRG_1B.000058	122964955	122966050	20	4845.9
1902	1B	TraesCS1B02G184000LC	TraesCS1B02G184000LC	123340279	123344763	0	4845.9
1903	1B	TraesCS1B02G185600LC	TraesCS1B02G185600LC	125805915	125849009	0	4845.9
1904	1B	TraesCS1B02G185800LC	TraesCS1B02G185800LC	125845230	125845982	0	4845.9
1905	1B	TraesCS1B02G112000	TraesCS1B02G112000	130018645	130021143	20	4865.9
1906	1B	TraesCS1B02G189300LC	TraesCS1B02G189300LC	130937767	130940036	20	4885.9
1907	1B	TraesCS1B02G189600LC	TraesCS1B02G189600LC	132271158	132290259	20	4905.9
1908	1B	TraesCS1B02G114100	TraesCS1B02G114100	133125173	133128733	11	4916.9
1909	1B	TraesTL1B02G003900	TraesTL1B02G003900	133412723	133413735	20	4936.9
1910	1B	TraesCS1B02G191000LC	TraesCS1B02G191000LC	133426739	133429231	1.2	4938.1
1911	1B	TraesTL1B02G004000	TraesTL1B02G004000	133433498	133444302	20	4958.1
1912	1B	TraesCS1B02G191600LC	TraesCS1B02G191600LC	133671319	133695750	20	4978.1
1913	1B	TraesTL1B02G004100	TraesTL1B02G004100	134425300	134427724	20	4998.1
1914	1B	STRG_1B.000059	STRG_1B.000059	134425300	134438114	15.7	5013.8
1915	1B	STRG_1B.000060	STRG_1B.000060	134539323	134541939	20	5033.8
1916	1B	TraesCS1B02G193000LC	TraesCS1B02G193000LC	134539499	134540679	6.3	5040.1
1917	1B	TraesCS1B02G118300	TraesCS1B02G118300	138571156	138582976	16.8	5056.9
1918	1B	TraesCS1B02G118400	TraesCS1B02G118400	139069415	139073132	20	5076.9
1919	1B	TraesCS1B02G120600	TraesCS1B02G120600	142522456	142524881	0.7	5077.6
1920	1B	TraesCS1B02G120700	TraesCS1B02G120700	142522976	142523678	0	5077.6
1921	1B	STRG_1B.000061	STRG_1B.000061	142834068	142839454	0	5077.6
1922	1B	TraesTL1B02G004200	TraesTL1B02G004200	143088743	143090699	0.6	5078.2
1923	1B	TraesCS1B02G204300LC	TraesCS1B02G204300LC	143095360	143107552	0.9	5079.1
1924	1B	TraesCS1B02G204400LC	TraesCS1B02G204400LC	143096191	143096958	0	5079.1
1925	1B	TraesCS1B02G204900LC	TraesCS1B02G204900LC	143621031	143623602	0.3	5079.4
1926	1B	TraesTL1B02G004300	TraesTL1B02G004300	143632682	143634986	0	5079.4
1927	1B	STRG_1B.000062	STRG_1B.000062	146651072	146656130	1.1	5080.5
1928	1B	TraesCS1B02G208000LC	TraesCS1B02G208000LC	146941855	146944683	12	5092.5
1929	1B	TraesCS1B02G208800LC	TraesCS1B02G208800LC	148416530	148419567	14.5	5107
1930	1B	TraesCS1B02G123100	TraesCS1B02G123100	148471521	148478280	0	5107
1931	1B	STRG_1B.000063	STRG_1B.000063	148506489	148510738	0	5107
1932	1B	STRG_1B.000064	STRG_1B.000064_1	149119566	149122459	20	5127
1933	1B	STRG_1B.000064	STRG_1B.000064_2	149119566	149122459	20	5147
1934	1B	STRG_1B.000064	STRG_1B.000064_3	149119566	149122459	20	5167
1935	1B	STRG_1B.000064	STRG_1B.000064_4	149119566	149122459	20	5187
1936	1B	STRG_1B.000064	STRG_1B.000064_5	149119566	149122459	16.2	5203.2
1937	1B	TraesCS1B02G210600LC	TraesCS1B02G210600LC	150777069	150777693	20	5223.2
1938	1B	STRG_1B.000065	STRG_1B.000065	151072490	151079889	0	5223.2
1939	1B	TraesCS1B02G211800LC	TraesCS1B02G211800LC	151457371	151457757	1	5224.2
1940	1B	TraesCS1B02G211900LC	TraesCS1B02G211900LC	151457798	151458175	1	5225.2
1941	1B	STRG_1B.000066	STRG_1B.000066	152354969	152361650	0.9	5226.1
1942	1B	TraesCS1B02G125300	TraesCS1B02G125300	152517538	152519337	0.7	5226.8
1943	1B	TraesTL1B02G004400	TraesTL1B02G004400	152834855	152835789	0	5226.8
1944	1B	TraesTL1B02G004500	TraesTL1B02G004500	153593315	153594906	0.6	5227.4
1945	1B	TraesCS1B02G214100LC	TraesCS1B02G214100LC	154146974	154147794	20	5247.4
1946	1B	STRG_1B.000067	STRG_1B.000067	154145518	154152195	20	5267.4
1947	1B	TraesCS1B02G126000	TraesCS1B02G126000	154148340	154150899	10.4	5277.8
1948	1B	TraesTL1B02G004600	TraesTL1B02G004600	155091532	155092892	20	5297.8
1949	1B	TraesCS1B02G126800	TraesCS1B02G126800	155410864	155425972	20	5317.8
1950	1B	STRG_1B.000068	STRG_1B.000068	155694617	155697496	20	5337.8
1951	1B	TraesCS1B02G214500LC	TraesCS1B02G214500LC	155718495	155720546	20	5357.8
1952	1B	STRG_1B.000069	STRG_1B.000069	156680938	156682128	20	5377.8
1953	1B	TraesCS1B02G127900	TraesCS1B02G127900	156684949	156688706	0.4	5378.2
1954	1B	STRG_1B.000070	STRG_1B.000070	156696285	156701870	0	5378.2
1955	1B	TraesCS1B02G214700LC	TraesCS1B02G214700LC	156798261	156812546	0	5378.2
1956	1B	TraesCS1B02G128100	TraesCS1B02G128100	156848680	156855586	20	5398.2
1957	1B	TraesCS1B02G128300	TraesCS1B02G128300	157457432	157467665	20	5418.2
1958	1B	TraesCS1B02G129000	TraesCS1B02G129000	158533911	158546217	10.3	5428.5
1959	1B	TraesCS1B02G216700LC	TraesCS1B02G216700LC	159184697	159187438	18.8	5447.3
1960	1B	STRG_1B.000071	STRG_1B.000071	159183295	159190961	0.3	5447.6
1961	1B	TraesCS1B02G129300	TraesCS1B02G129300	159384771	159388822	0.3	5447.9
1962	1B	TraesTL1B02G004700	TraesTL1B02G004700	159396281	159405729	0.5	5448.4
1963	1B	TraesCS1B02G129400	TraesCS1B02G129400	159631936	159638274	2.2	5450.6
1964	1B	TraesCS1B02G130100	TraesCS1B02G130100	160664546	160667071	5.4	5456
1965	1B	TraesTL1B02G004800	TraesTL1B02G004800	161543543	161553660	7.6	5463.6
1966	1B	STRG_1B.000072	STRG_1B.000072	163668282	163685605	20	5483.6
1967	1B	TraesCS1B02G222900LC	TraesCS1B02G222900LC	163774362	163777744	20	5503.6
1968	1B	STRG_1B.000073	STRG_1B.000073	164069909	164073407	14.4	5518
1969	1B	TraesCS1B02G132200	TraesCS1B02G132200	166076267	166080182	20	5538
1970	1B	TraesCS1B02G132300	TraesCS1B02G132300_1	166579286	166591357	19.1	5557.1
1971	1B	TraesCS1B02G132300	TraesCS1B02G132300_2	166579286	166591357	20	5577.1
1972	1B	TraesCS1B02G132300	TraesCS1B02G132300_3	166579286	166591357	20	5597.1
1973	1B	TraesCS1B02G132400	TraesCS1B02G132400	166592047	166594588	20	5617.1
1974	1B	TraesCS1B02G132600	TraesCS1B02G132600	167108459	167111433	0	5617.1
1975	1B	TraesCS1B02G133100	TraesCS1B02G133100	167989381	167999199	20	5637.1
1976	1B	STRG_1B.000074	STRG_1B.000074	168340099	168341270	20	5657.1
1977	1B	STRG_1B.000075	STRG_1B.000075	168736900	168741801	20	5677.1
1978	1B	TraesCS1B02G133500	TraesCS1B02G133500	168970340	168974293	20	5697.1
1979	1B	TraesTL1B02G004900	TraesTL1B02G004900	168978159	168979106	0.3	5697.4
1980	1B	STRG_1B.000076	STRG_1B.000076	169659419	169659953	20	5717.4
1981	1B	TraesCS1B02G134500	TraesCS1B02G134500	171030154	171045380	20	5737.4
1982	1B	STRG_1B.000077	STRG_1B.000077	172028686	172031390	20	5757.4
1983	1B	TraesCS1B02G228600LC	TraesCS1B02G228600LC	172030145	172030835	0.3	5757.7
1984	1B	TraesTL1B02G005000	TraesTL1B02G005000	172256763	172257650	0	5757.7
1985	1B	TraesCS1B02G135300	TraesCS1B02G135300	172256793	172257656	0.3	5758
1986	1B	TraesCS1B02G135500	TraesCS1B02G135500	172381890	172388238	0.7	5758.7
1987	1B	TraesCS1B02G228700LC	TraesCS1B02G228700LC	172404405	172408350	1	5759.7
1988	1B	TraesCS1B02G228800LC	TraesCS1B02G228800LC	172405847	172406788	0	5759.7
1989	1B	STRG_1B.000078	STRG_1B.000078	175410678	175412733	1.5	5761.2
1990	1B	TraesCS1B02G138500	TraesCS1B02G138500	179507171	179507428	1.2	5762.4
1991	1B	TraesCS1B02G138600	TraesCS1B02G138600	179629228	179631344	0.4	5762.8
1992	1B	TraesCS1B02G138700	TraesCS1B02G138700	180405800	180407659	0.5	5763.3
1993	1B	TraesCS1B02G236500LC	TraesCS1B02G236500LC	182651004	182655623	11.1	5774.4
1994	1B	TraesCS1B02G140900	TraesCS1B02G140900	187700167	187715645	11	5785.4
1995	1B	TraesCS1B02G141100	TraesCS1B02G141100	188260578	188263917	0	5785.4
1996	1B	TraesCS1B02G141000	TraesCS1B02G141000	188260590	188262227	0	5785.4
1997	1B	STRG_1B.000079	STRG_1B.000079	189587030	189591621	0	5785.4
1998	1B	STRG_1B.000080	STRG_1B.000080	191941143	191941872	0.6	5786
1999	1B	TraesCS1B02G142800	TraesCS1B02G142800	192524951	192535633	0.8	5786.8
2000	1B	STRG_1B.000081	STRG_1B.000081	192681142	192700775	1.5	5788.3
2001	1B	STRG_1B.000082	STRG_1B.000082	192766563	192771232	0	5788.3
2002	1B	TraesCS1B02G244800LC	TraesCS1B02G244800LC	192770542	192771253	0.3	5788.6
2003	1B	TraesCS1B02G143800	TraesCS1B02G143800	195552668	195560543	0.7	5789.3
2004	1B	TraesCS1B02G144600	TraesCS1B02G144600	196872440	196882775	0.9	5790.2
2005	1B	STRG_1B.000083	STRG_1B.000083	198111490	198114369	4.4	5794.6
2006	1B	TraesTL1B02G005100	TraesTL1B02G005100	198547524	198553888	4.4	5799
2007	1B	TraesCS1B02G248800LC	TraesCS1B02G248800LC	198555791	198556123	1.3	5800.3
2008	1B	TraesCS1B02G248900LC	TraesCS1B02G248900LC	198558776	198561265	0	5800.3
2009	1B	TraesTL1B02G005200	TraesTL1B02G005200	198754927	198756657	20	5820.3
2010	1B	TraesCS1B02G145400	TraesCS1B02G145400	198759282	198759992	20	5840.3
2011	1B	STRG_1B.000084	STRG_1B.000084	198827902	198831593	1.2	5841.5
2012	1B	TraesCS1B02G145600	TraesCS1B02G145600	199662829	199666423	0	5841.5
2013	1B	STRG_1B.000085	STRG_1B.000085	200100305	200103608	0	5841.5
2014	1B	STRG_1B.000086	STRG_1B.000086	207164073	207171581	0	5841.5
2015	1B	TraesTL1B02G005300	TraesTL1B02G005300_1	207855394	207863774	20	5861.5
2016	1B	TraesTL1B02G005300	TraesTL1B02G005300_2	207855394	207863774	20	5881.5
2017	1B	TraesCS1B02G254500LC	TraesCS1B02G254500LC_1	207856253	207865135	20	5901.5
2018	1B	TraesCS1B02G254500LC	TraesCS1B02G254500LC_2	207856253	207865135	20	5921.5
2019	1B	TraesCS1B02G254500LC	TraesCS1B02G254500LC_3	207856253	207865135	20	5941.5
2020	1B	TraesCS1B02G254500LC	TraesCS1B02G254500LC_4	207856253	207865135	20	5961.5
2021	1B	TraesTL1B02G005400	TraesTL1B02G005400	208989829	208991369	20	5981.5
2022	1B	STRG_1B.000087	STRG_1B.000087	208995789	208996990	10.6	5992.1
2023	1B	STRG_1B.000088	STRG_1B.000088	212419310	212431483	10	6002.1
2024	1B	TraesCS1B02G256400LC	TraesCS1B02G256400LC	212422306	212423781	0.3	6002.4
2025	1B	TraesCS1B02G256500LC	TraesCS1B02G256500LC	212423784	212424994	0.3	6002.7
2026	1B	TraesCS1B02G256900LC	TraesCS1B02G256900LC	212429079	212429597	0.3	6003
2027	1B	STRG_1B.000089	STRG_1B.000089_1	212654590	212662891	15.3	6018.3
2028	1B	STRG_1B.000089	STRG_1B.000089_2	212654590	212662891	14.3	6032.6
2029	1B	STRG_1B.000090	STRG_1B.000090	212723022	212726310	20	6052.6
2030	1B	TraesCS1B02G258800LC	TraesCS1B02G258800LC	214569143	214571887	20	6072.6
2031	1B	TraesTL1B02G005500	TraesTL1B02G005500	216094695	216095282	0	6072.6
2032	1B	TraesCS1B02G148100	TraesCS1B02G148100	216098225	216106352	0.9	6073.5
2033	1B	TraesCS1B02G260500LC	TraesCS1B02G260500LC	216523835	216527183	0.4	6073.9
2034	1B	TraesCS1B02G260700LC	TraesCS1B02G260700LC	216526173	216527183	0	6073.9
2035	1B	TraesCS1B02G148900	TraesCS1B02G148900	218420685	218446450	0.8	6074.7
2036	1B	STRG_1B.000091	STRG_1B.000091	220113110	220116081	0.4	6075.1
2037	1B	TraesCS1B02G149400	TraesCS1B02G149400	222292655	222313898	0.7	6075.8
2038	1B	TraesCS1B02G268100LC	TraesCS1B02G268100LC	225474911	225476286	0.3	6076.1
2039	1B	TraesCS1B02G149800	TraesCS1B02G149800	225785848	225813442	20	6096.1
2040	1B	TraesCS1B02G149900	TraesCS1B02G149900	226357070	226359341	20	6116.1
2041	1B	STRG_1B.000092	STRG_1B.000092	226908633	226911886	3.7	6119.8
2042	1B	TraesCS1B02G150100	TraesCS1B02G150100_1	229237046	229275672	11.5	6131.3
2043	1B	TraesCS1B02G150100	TraesCS1B02G150100_2	229237046	229275672	12.3	6143.6
2044	1B	TraesCS1B02G270900LC	TraesCS1B02G270900LC	229488712	229494469	0	6143.6
2045	1B	TraesTL1B02G005600	TraesTL1B02G005600	229523912	229524999	1.4	6145
2046	1B	TraesCS1B02G150500	TraesCS1B02G150500	230939324	230951906	0.8	6145.8
2047	1B	TraesCS1B02G272410LC	TraesCS1B02G272410LC	231339782	231341275	0.6	6146.4
2048	1B	TraesTL1B02G005700	TraesTL1B02G005700	231341989	231346991	0.9	6147.3
2049	1B	TraesCS1B02G150800	TraesCS1B02G150800	231618362	231664113	0.5	6147.8
2050	1B	STRG_1B.000093	STRG_1B.000093	235373634	235380448	1.1	6148.9
2051	1B	TraesTL1B02G005800	TraesTL1B02G005800	235386114	235387022	20	6168.9
2052	1B	TraesCS1B02G275200LC	TraesCS1B02G275200LC	236962335	236967991	20	6188.9
2053	1B	TraesCS1B02G275210LC	TraesCS1B02G275210LC	236969149	236987529	1	6189.9
2054	1B	TraesCS1B02G151900	TraesCS1B02G151900	239776698	239779924	1.4	6191.3
2055	1B	TraesCS1B02G152000	TraesCS1B02G152000	240485424	240504891	4.9	6196.2
2056	1B	TraesCS1B02G152100	TraesCS1B02G152100	242238826	242248874	20	6216.2
2057	1B	TraesCS1B02G152700	TraesCS1B02G152700	246453228	246455312	20	6236.2
2058	1B	TraesCS1B02G153300	TraesCS1B02G153300	249621690	249633597	0	6236.2
2059	1B	TraesCS1B02G153400	TraesCS1B02G153400	250408791	250426851	10.9	6247.1
2060	1B	TraesCS1B02G282000LC	TraesCS1B02G282000LC	250800209	250801276	11.5	6258.6
2061	1B	STRG_1B.000094	STRG_1B.000094	251286080	251289297	0	6258.6
2062	1B	STRG_1B.000095	STRG_1B.000095	253017460	253040314	0.4	6259
2063	1B	STRG_1B.000096	STRG_1B.000096	254277188	254278358	20	6279
2064	1B	TraesCS1B02G154000	TraesCS1B02G154000	254450910	254474599	20	6299
2065	1B	TraesCS1B02G284600LC	TraesCS1B02G284600LC	254541530	254543302	1.4	6300.4
2066	1B	TraesCS1B02G284800LC	TraesCS1B02G284800LC	254585536	254586695	3.1	6303.5
2067	1B	TraesTL1B02G005900	TraesTL1B02G005900	256818883	256823837	2.9	6306.4
2068	1B	TraesCS1B02G154400	TraesCS1B02G154400_1	256903421	256922270	20	6326.4
2069	1B	TraesCS1B02G154400	TraesCS1B02G154400_2	256903421	256922270	20	6346.4
2070	1B	TraesCS1B02G154400	TraesCS1B02G154400_3	256903421	256922270	20	6366.4
2071	1B	TraesCS1B02G154500	TraesCS1B02G154500	257501203	257502892	20	6386.4
2072	1B	TraesTL1B02G006000	TraesTL1B02G006000	258379822	258380341	3.2	6389.6
2073	1B	STRG_1B.000097	STRG_1B.000097	258762614	258768466	20	6409.6
2074	1B	TraesCS1B02G154700	TraesCS1B02G154700	259509535	259515576	20	6429.6
2075	1B	STRG_1B.000098	STRG_1B.000098	259779976	259780967	0.4	6430
2076	1B	TraesCS1B02G154800	TraesCS1B02G154800	259787413	259797523	0	6430
2077	1B	STRG_1B.000099	STRG_1B.000099_1	260838270	260845605	16.6	6446.6
2078	1B	STRG_1B.000099	STRG_1B.000099_2	260838270	260845605	20	6466.6
2079	1B	TraesCS1B02G291000LC	TraesCS1B02G291000LC	263308518	263313039	20	6486.6
2080	1B	TraesCS1B02G155900	TraesCS1B02G155900	263571621	263572490	0.6	6487.2
2081	1B	STRG_1B.000100	STRG_1B.000100	265288661	265290011	20	6507.2
2082	1B	TraesCS1B02G156900	TraesCS1B02G156900	265292308	265299201	20	6527.2
2083	1B	TraesCS1B02G292900LC	TraesCS1B02G292900LC	265965652	265976185	0.5	6527.7
2084	1B	TraesCS1B02G293200LC	TraesCS1B02G293200LC	266935695	266942031	0.2	6527.9
2085	1B	STRG_1B.000101	STRG_1B.000101	268534265	268538641	0	6527.9
2086	1B	STRG_1B.000102	STRG_1B.000102	268619996	268620578	11.9	6539.8
2087	1B	TraesCS1B02G294700LC	TraesCS1B02G294700LC	268657848	268659671	9.6	6549.4
2088	1B	TraesCS1B02G296000LC	TraesCS1B02G296000LC_1	269211238	269214894	20	6569.4
2089	1B	TraesCS1B02G296000LC	TraesCS1B02G296000LC_2	269211238	269214894	20	6589.4
2090	1B	TraesCS1B02G296100LC	TraesCS1B02G296100LC	269215286	269215963	20	6609.4
2091	1B	STRG_1B.000103	STRG_1B.000103	269644686	269648469	4.4	6613.8
2092	1B	TraesCS1B02G159200	TraesCS1B02G159200	270312247	270321239	0.3	6614.1
2093	1B	TraesCS1B02G159600	TraesCS1B02G159600	271888383	271904947	0.8	6614.9
2094	1B	STRG_1B.000104	STRG_1B.000104	275041459	275045050	0.9	6615.8
2095	1B	TraesCS1B02G160100	TraesCS1B02G160100	275357115	275360078	1.5	6617.3
2096	1B	TraesCS1B02G160300	TraesCS1B02G160300	275457118	275460059	20	6637.3
2097	1B	TraesCS1B02G160700	TraesCS1B02G160700	275671728	275673615	20	6657.3
2098	1B	TraesCS1B02G160800	TraesCS1B02G160800	277419944	277458261	4	6661.3
2099	1B	TraesCS1B02G161200	TraesCS1B02G161200	277961716	277964514	0	6661.3
2100	1B	TraesCS1B02G162100	TraesCS1B02G162100	279900573	279915246	0.9	6662.2
2101	1B	TraesCS1B02G309500LC	TraesCS1B02G309500LC	280992893	280995249	0	6662.2
2102	1B	TraesCS1B02G310200LC	TraesCS1B02G310200LC_1	281034272	281037016	14.8	6677
2103	1B	TraesCS1B02G310200LC	TraesCS1B02G310200LC_2	281034272	281037016	14.1	6691.1
2104	1B	TraesCS1B02G162700	TraesCS1B02G162700	282121428	282136985	0	6691.1
2105	1B	STRG_1B.000105	STRG_1B.000105	283111445	283115888	0.4	6691.5
2106	1B	TraesCS1B02G312600LC	TraesCS1B02G312600LC	283904564	283924598	2	6693.5
2107	1B	STRG_1B.000106	STRG_1B.000106	284018365	284022104	13.1	6706.6
2108	1B	TraesCS1B02G163200	TraesCS1B02G163200	284046238	284048100	12.7	6719.3
2109	1B	STRG_1B.000107	STRG_1B.000107	284044208	284063408	1.3	6720.6
2110	1B	TraesCS1B02G163300	TraesCS1B02G163300	284053135	284054390	0.7	6721.3
2111	1B	STRG_1B.000108	STRG_1B.000108	286753962	286756547	0.8	6722.1
2112	1B	TraesCS1B02G164500	TraesCS1B02G164500	286973945	286975872	1.2	6723.3
2113	1B	TraesCS1B02G164700	TraesCS1B02G164700	287704692	287710561	0.8	6724.1
2114	1B	TraesCS1B02G165600	TraesCS1B02G165600	288808769	288812059	0.1	6724.2
2115	1B	TraesCS1B02G165700	TraesCS1B02G165700	288951336	288954336	0.8	6725
2116	1B	TraesCS1B02G166000	TraesCS1B02G166000	289306865	289309514	0.9	6725.9
2117	1B	TraesCS1B02G317800LC	TraesCS1B02G317800LC	290814843	290817342	0	6725.9
2118	1B	TraesCS1B02G166800	TraesCS1B02G166800	294926224	294966206	20	6745.9
2119	1B	TraesTL1B02G006100	TraesTL1B02G006100	296053502	296055346	20	6765.9
2120	1B	TraesCS1B02G320500LC	TraesCS1B02G320500LC	296053903	296061664	2.2	6768.1
2121	1B	TraesCS1B02G320610LC	TraesCS1B02G320610LC	296064459	296065915	0.7	6768.8
2122	1B	TraesCS1B02G167100	TraesCS1B02G167100	296493815	296497400	1.2	6770
2123	1B	TraesCS1B02G167200	TraesCS1B02G167200	296498546	296502896	0	6770
2124	1B	TraesCS1B02G167700	TraesCS1B02G167700	297056666	297061605	0	6770
2125	1B	TraesCS1B02G167800	TraesCS1B02G167800	297092420	297099506	0.6	6770.6
2126	1B	TraesCS1B02G323000LC	TraesCS1B02G323000LC	297113502	297115297	0.3	6770.9
2127	1B	TraesCS1B02G168000	TraesCS1B02G168000	297294369	297300980	0.3	6771.2
2128	1B	TraesCS1B02G168100	TraesCS1B02G168100	297456239	297460628	0.6	6771.8
2129	1B	STRG_1B.000109	STRG_1B.000109	297456240	297460666	1	6772.8
2130	1B	TraesCS1B02G168200	TraesCS1B02G168200	297723972	297729041	0.7	6773.5
2131	1B	TraesCS1B02G168300	TraesCS1B02G168300	297731392	297735147	0.7	6774.2
2132	1B	STRG_1B.000110	STRG_1B.000110	297863549	297864593	0.1	6774.3
2133	1B	TraesCS1B02G168400	TraesCS1B02G168400	298073340	298089510	0.1	6774.4
2134	1B	TraesCS1B02G168500	TraesCS1B02G168500	298158789	298166979	0.1	6774.5
2135	1B	TraesCS1B02G168600	TraesCS1B02G168600	299437919	299440449	0.8	6775.3
2136	1B	TraesCS1B02G168700	TraesCS1B02G168700	299441291	299458493	1.1	6776.4
2137	1B	TraesCS1B02G325000LC	TraesCS1B02G325000LC	299547592	299551777	0.7	6777.1
2138	1B	TraesTL1B02G006200	TraesTL1B02G006200	299547367	299552171	0.5	6777.6
2139	1B	TraesCS1B02G168800	TraesCS1B02G168800	299653803	299658648	0.6	6778.2
2140	1B	STRG_1B.000111	STRG_1B.000111	299660201	299662866	2.6	6780.8
2141	1B	TraesCS1B02G168900	TraesCS1B02G168900	299974654	299977971	2.2	6783
2142	1B	TraesCS1B02G169100	TraesCS1B02G169100	300328776	300330313	0.5	6783.5
2143	1B	TraesTL1B02G006300	TraesTL1B02G006300	300328742	300334785	1.2	6784.7
2144	1B	TraesCS1B02G169200	TraesCS1B02G169200	300331494	300334838	1	6785.7
2145	1B	TraesCS1B02G169300	TraesCS1B02G169300	300335279	300335623	0.1	6785.8
2146	1B	TraesCS1B02G169400	TraesCS1B02G169400	300571456	300577146	0.1	6785.9
2147	1B	TraesCS1B02G169500	TraesCS1B02G169500	300720307	300723635	0.1	6786
2148	1B	TraesCS1B02G169600	TraesCS1B02G169600	300948867	300958027	0.6	6786.6
2149	1B	TraesCS1B02G169700	TraesCS1B02G169700	301249029	301251937	1.3	6787.9
2150	1B	TraesCS1B02G169800	TraesCS1B02G169800	301252322	301257365	1.3	6789.2
2151	1B	TraesCS1B02G169900	TraesCS1B02G169900	301257350	301285692	0.8	6790
2152	1B	TraesCS1B02G170000	TraesCS1B02G170000	301565830	301567015	0.6	6790.6
2153	1B	TraesCS1B02G170100	TraesCS1B02G170100	301795511	301797063	0.9	6791.5
2154	1B	TraesCS1B02G170200	TraesCS1B02G170200	302033116	302037366	3.5	6795
2155	1B	TraesCS1B02G170300	TraesCS1B02G170300	302204895	302211707	4	6799
2156	1B	TraesCS1B02G328300LC	TraesCS1B02G328300LC	302221326	302222723	0.3	6799.3
2157	1B	TraesCS1B02G328400LC	TraesCS1B02G328400LC	302221425	302245136	0.3	6799.6
2158	1B	TraesCS1B02G170400	TraesCS1B02G170400	302506927	302509680	0	6799.6
2159	1B	STRG_1B.000112	STRG_1B.000112	302506901	302510173	0.5	6800.1
2160	1B	TraesCS1B02G170500	TraesCS1B02G170500	302510792	302519159	0	6800.1
2161	1B	TraesCS1B02G170600	TraesCS1B02G170600	302758946	302764393	0.3	6800.4
2162	1B	TraesCS1B02G170900	TraesCS1B02G170900	302776145	302791453	0.3	6800.7
2163	1B	TraesCS1B02G171000	TraesCS1B02G171000	303224205	303226004	0.7	6801.4
2164	1B	STRG_1B.000113	STRG_1B.000113	303223716	303247285	0.7	6802.1
2165	1B	TraesCS1B02G329200LC	TraesCS1B02G329200LC	303241155	303242627	0.3	6802.4
2166	1B	TraesCS1B02G329300LC	TraesCS1B02G329300LC	303242736	303244214	0.3	6802.7
2167	1B	TraesCS1B02G329400LC	TraesCS1B02G329400LC	303244721	303246439	0.3	6803
2168	1B	TraesTL1B02G006400	TraesTL1B02G006400	303467000	303468214	0.3	6803.3
2169	1B	TraesCS1B02G171100	TraesCS1B02G171100	303673501	303681282	0.6	6803.9
2170	1B	STRG_1B.000114	STRG_1B.000114	303876613	303881263	0.5	6804.4
2171	1B	TraesCS1B02G330800LC	TraesCS1B02G330800LC	304177355	304183228	0.6	6805
2172	1B	TraesCS1B02G171194	TraesCS1B02G171194	304381316	304384252	0	6805
2173	1B	STRG_1B.000115	STRG_1B.000115	304381973	304389740	1.7	6806.7
2174	1B	STRG_1B.000116	STRG_1B.000116	304509988	304519758	0.3	6807
2175	1B	TraesCS1B02G171200	TraesCS1B02G171200	304510224	304519702	1.6	6808.6
2176	1B	TraesCS1B02G171300	TraesCS1B02G171300	304784082	304786004	0.3	6808.9
2177	1B	TraesCS1B02G171400	TraesCS1B02G171400	305153392	305156967	0.6	6809.5
2178	1B	TraesCS1B02G171500	TraesCS1B02G171500	305169562	305173976	0.9	6810.4
2179	1B	TraesCS1B02G171600	TraesCS1B02G171600	305174393	305178260	0.4	6810.8
2180	1B	TraesCS1B02G171700	TraesCS1B02G171700	305268765	305271670	0	6810.8
2181	1B	TraesTL1B02G006500	TraesTL1B02G006500	305269229	305271738	0.3	6811.1
2182	1B	TraesCS1B02G171800	TraesCS1B02G171800	305537296	305544234	0.3	6811.4
2183	1B	TraesCS1B02G171900	TraesCS1B02G171900	306067957	306082616	0	6811.4
2184	1B	STRG_1B.000117	STRG_1B.000117_1	306206220	306210153	1.5	6812.9
2185	1B	TraesCS1B02G331700LC	TraesCS1B02G331700LC	306206951	306207870	3.6	6816.5
2186	1B	STRG_1B.000117	STRG_1B.000117_2	306206220	306210153	6.8	6823.3
2187	1B	STRG_1B.000118	STRG_1B.000118	306664784	306669765	6.8	6830.1
2188	1B	TraesCS1B02G332200LC	TraesCS1B02G332200LC	306668775	306669509	0.9	6831
2189	1B	TraesTL1B02G006600	TraesTL1B02G006600	307003557	307004665	2.8	6833.8
2190	1B	TraesCS1B02G172100	TraesCS1B02G172100	307003660	307004798	1.1	6834.9
2191	1B	TraesCS1B02G332400LC	TraesCS1B02G332400LC	307136895	307149881	0.3	6835.2
2192	1B	TraesCS1B02G172300	TraesCS1B02G172300	307381481	307387336	0.8	6836
2193	1B	TraesCS1B02G172400	TraesCS1B02G172400	307425225	307428664	0.8	6836.8
2194	1B	TraesCS1B02G172800	TraesCS1B02G172800	308381131	308382916	0.3	6837.1
2195	1B	STRG_1B.000119	STRG_1B.000119	308582966	308588089	0.1	6837.2
2196	1B	TraesCS1B02G335300LC	TraesCS1B02G335300LC	308631399	308634746	0.1	6837.3
2197	1B	STRG_1B.000120	STRG_1B.000120	308633141	308635682	3	6840.3
2198	1B	TraesCS1B02G173100	TraesCS1B02G173100	308902822	308905900	3.3	6843.6
2199	1B	TraesTL1B02G006700	TraesTL1B02G006700	308902837	308907930	0.6	6844.2
2200	1B	TraesCS1B02G173200	TraesCS1B02G173200	309165826	309169263	1	6845.2
2201	1B	TraesCS1B02G173300	TraesCS1B02G173300	309377008	309387931	1	6846.2
2202	1B	TraesCS1B02G173400	TraesCS1B02G173400	309486303	309491044	0.4	6846.6
2203	1B	STRG_1B.000121	STRG_1B.000121	309486241	309491168	0.7	6847.3
2204	1B	STRG_1B.000122	STRG_1B.000122	310100969	310107421	0.8	6848.1
2205	1B	STRG_1B.000123	STRG_1B.000123	310132432	310135624	0.1	6848.2
2206	1B	TraesCS1B02G336100LC	TraesCS1B02G336100LC	310134105	310148463	0.1	6848.3
2207	1B	TraesCS1B02G173500	TraesCS1B02G173500	310187509	310190354	0	6848.3
2208	1B	STRG_1B.000124	STRG_1B.000124	310311081	310313990	0.5	6848.8
2209	1B	TraesCS1B02G173600	TraesCS1B02G173600	310356856	310367581	0.3	6849.1
2210	1B	TraesCS1B02G336500LC	TraesCS1B02G336500LC	310369274	310369975	3.9	6853
2211	1B	STRG_1B.000125	STRG_1B.000125	310375877	310376591	3.9	6856.9
2212	1B	STRG_1B.000126	STRG_1B.000126	310382612	310384237	0.3	6857.2
2213	1B	TraesCS1B02G173700	TraesCS1B02G173700	310926364	310931299	1.1	6858.3
2214	1B	TraesCS1B02G173900	TraesCS1B02G173900	311418203	311428280	0.8	6859.1
2215	1B	TraesCS1B02G174000	TraesCS1B02G174000	311679167	311685117	0	6859.1
2216	1B	TraesCS1B02G174100	TraesCS1B02G174100	312248668	312250100	0	6859.1
2217	1B	TraesCS1B02G174200	TraesCS1B02G174200	312919693	312920565	0	6859.1
2218	1B	TraesCS1B02G174300	TraesCS1B02G174300	312927450	312930134	0.7	6859.8
2219	1B	STRG_1B.000127	STRG_1B.000127	312927501	312930211	0.7	6860.5
2220	1B	STRG_1B.000128	STRG_1B.000128	313080599	313101494	0	6860.5
2221	1B	TraesCS1B02G174400	TraesCS1B02G174400	313080958	313101223	0.3	6860.8
2222	1B	STRG_1B.000129	STRG_1B.000129	313271864	313272781	0.7	6861.5
2223	1B	STRG_1B.000130	STRG_1B.000130	313273820	313276731	0.7	6862.2
2224	1B	TraesCS1B02G339200LC	TraesCS1B02G339200LC	313444971	313450489	0	6862.2
2225	1B	TraesCS1B02G339300LC	TraesCS1B02G339300LC_1	313457544	313458410	0.3	6862.5
2226	1B	TraesCS1B02G339300LC	TraesCS1B02G339300LC_2	313457544	313458410	20	6882.5
2227	1B	STRG_1B.000131	STRG_1B.000131	313482927	313483948	20	6902.5
2228	1B	STRG_1B.000132	STRG_1B.000132	313557832	313563741	0	6902.5
2229	1B	TraesCS1B02G174500	TraesCS1B02G174500	314561814	314569953	0.6	6903.1
2230	1B	TraesCS1B02G174600	TraesCS1B02G174600	314570556	314572420	0	6903.1
2231	1B	TraesCS1B02G174700	TraesCS1B02G174700	314737992	314745261	0.3	6903.4
2232	1B	TraesCS1B02G174800	TraesCS1B02G174800	315383233	315383978	0	6903.4
2233	1B	TraesCS1B02G175000	TraesCS1B02G175000	315527875	315535588	0	6903.4
2234	1B	TraesTL1B02G006800	TraesTL1B02G006800	316756869	316773113	0.1	6903.5
2235	1B	TraesCS1B02G175400	TraesCS1B02G175400_1	316757226	316773073	0.1	6903.6
2236	1B	TraesCS1B02G175400	TraesCS1B02G175400_2	316757226	316773073	17.5	6921.1
2237	1B	TraesCS1B02G175600	TraesCS1B02G175600	317182502	317187054	17.5	6938.6
2238	1B	TraesTL1B02G006900	TraesTL1B02G006900	317320103	317322457	0	6938.6
2239	1B	TraesCS1B02G175700	TraesCS1B02G175700	317320458	317321956	0.3	6938.9
2240	1B	TraesCS1B02G175800	TraesCS1B02G175800	317363066	317365606	0.3	6939.2
2241	1B	STRG_1B.000133	STRG_1B.000133	317362973	317365731	1.1	6940.3
2242	1B	TraesTL1B02G007000	TraesTL1B02G007000	317417498	317419297	0.9	6941.2
2243	1B	TraesCS1B02G175900	TraesCS1B02G175900	317418097	317424159	0.4	6941.6
2244	1B	TraesCS1B02G176000	TraesCS1B02G176000	317439232	317444264	0.3	6941.9
2245	1B	STRG_1B.000134	STRG_1B.000134	320982818	320983688	20	6961.9
2246	1B	TraesCS1B02G346600LC	TraesCS1B02G346600LC	321250702	321252881	20	6981.9
2247	1B	TraesCS1B02G177900	TraesCS1B02G177900	322483647	322486621	20	7001.9
2248	1B	TraesCS1B02G178100	TraesCS1B02G178100	322724236	322724777	0.3	7002.2
2249	1B	TraesCS1B02G178500	TraesCS1B02G178500	323634391	323636091	0.4	7002.6
2250	1B	TraesCS1B02G350100LC	TraesCS1B02G350100LC	324032633	324034380	1.1	7003.7
2251	1B	TraesTL1B02G007100	TraesTL1B02G007100_1	324032526	324035062	11.6	7015.3
2252	1B	TraesTL1B02G007100	TraesTL1B02G007100_2	324032526	324035062	20	7035.3
2253	1B	TraesTL1B02G007100	TraesTL1B02G007100_3	324032526	324035062	20	7055.3
2254	1B	TraesCS1B02G351000LC	TraesCS1B02G351000LC	324790283	324792698	20	7075.3
2255	1B	TraesCS1B02G179500	TraesCS1B02G179500_1	325805927	325817704	20	7095.3
2256	1B	TraesCS1B02G179500	TraesCS1B02G179500_2	325805927	325817704	20	7115.3
2257	1B	TraesTL1B02G007200	TraesTL1B02G007200_1	325984883	325985838	20	7135.3
2258	1B	TraesTL1B02G007200	TraesTL1B02G007200_2	325984883	325985838	20	7155.3
2259	1B	STRG_1B.000135	STRG_1B.000135	326015239	326017429	20	7175.3
2260	1B	TraesCS1B02G351700LC	TraesCS1B02G351700LC	326501346	326505245	5.1	7180.4
2261	1B	TraesCS1B02G179900	TraesCS1B02G179900	326763409	326780419	0	7180.4
2262	1B	TraesCS1B02G351900LC	TraesCS1B02G351900LC	326781259	326789601	0	7180.4
2263	1B	STRG_1B.000136	STRG_1B.000136	326920192	326929032	4.5	7184.9
2264	1B	TraesCS1B02G180400	TraesCS1B02G180400	327226303	327230697	3.5	7188.4
2265	1B	TraesCS1B02G180500	TraesCS1B02G180500	327338525	327346122	20	7208.4
2266	1B	TraesCS1B02G180900	TraesCS1B02G180900	327478115	327483821	20	7228.4
2267	1B	TraesCS1B02G181000	TraesCS1B02G181000_1	327574946	327580790	0	7228.4
2268	1B	TraesCS1B02G181000	TraesCS1B02G181000_2	327574946	327580790	20	7248.4
2269	1B	TraesCS1B02G181500	TraesCS1B02G181500_1	328435895	328439991	20	7268.4
2270	1B	TraesCS1B02G181500	TraesCS1B02G181500_2	328435895	328439991	20	7288.4
2271	1B	TraesCS1B02G181600	TraesCS1B02G181600	328641904	328646333	20	7308.4
2272	1B	TraesCS1B02G181800	TraesCS1B02G181800	328820458	328826535	0.9	7309.3
2273	1B	TraesCS1B02G182000	TraesCS1B02G182000	328938350	328943889	0	7309.3
2274	1B	TraesCS1B02G182100	TraesCS1B02G182100	328988405	328992058	1.4	7310.7
2275	1B	TraesCS1B02G182200	TraesCS1B02G182200	329200654	329203593	1.4	7312.1
2276	1B	TraesCS1B02G182300	TraesCS1B02G182300	329295339	329298063	1.1	7313.2
2277	1B	TraesCS1B02G182400	TraesCS1B02G182400	329372817	329379656	0.3	7313.5
2278	1B	TraesCS1B02G182500	TraesCS1B02G182500	329478043	329487757	0.7	7314.2
2279	1B	TraesCS1B02G182600	TraesCS1B02G182600	329488765	329491705	0.3	7314.5
2280	1B	TraesTL1B02G007300	TraesTL1B02G007300	329941049	329945566	1.2	7315.7
2281	1B	TraesCS1B02G183000	TraesCS1B02G183000	329941622	329945291	1.7	7317.4
2282	1B	TraesCS1B02G355600LC	TraesCS1B02G355600LC	329949781	329950110	1.9	7319.3
2283	1B	TraesCS1B02G355700LC	TraesCS1B02G355700LC	329950456	329950800	0	7319.3
2284	1B	TraesCS1B02G183100	TraesCS1B02G183100	329960233	329960910	0.3	7319.6
2285	1B	TraesCS1B02G183200	TraesCS1B02G183200	330193821	330218044	20	7339.6
2286	1B	TraesCS1B02G184400	TraesCS1B02G184400	331127979	331141170	20	7359.6
2287	1B	TraesCS1B02G358900LC	TraesCS1B02G358900LC	332750894	332762791	0.5	7360.1
2288	1B	TraesCS1B02G359200LC	TraesCS1B02G359200LC	332755675	332757248	0	7360.1
2289	1B	TraesCS1B02G186500	TraesCS1B02G186500_1	333595520	333597852	14.3	7374.4
2290	1B	TraesCS1B02G186500	TraesCS1B02G186500_2	333595520	333597852	16	7390.4
2291	1B	TraesCS1B02G186600	TraesCS1B02G186600	333601520	333603004	0	7390.4
2292	1B	TraesCS1B02G186700	TraesCS1B02G186700	333625576	333628086	0.6	7391
2293	1B	TraesCS1B02G359600LC	TraesCS1B02G359600LC	333628692	333634043	0.6	7391.6
2294	1B	TraesCS1B02G186800	TraesCS1B02G186800	334237890	334240604	0	7391.6
2295	1B	TraesCS1B02G186900	TraesCS1B02G186900	334241644	334245064	0	7391.6
2296	1B	TraesTL1B02G007400	TraesTL1B02G007400	334241276	334246562	0.3	7391.9
2297	1B	TraesCS1B02G187000	TraesCS1B02G187000	334305257	334311737	0.3	7392.2
2298	1B	TraesCS1B02G187100	TraesCS1B02G187100	334312002	334322225	1	7393.2
2299	1B	STRG_1B.000137	STRG_1B.000137	334341215	334346441	0.4	7393.6
2300	1B	TraesCS1B02G187200	TraesCS1B02G187200	334547237	334549615	0	7393.6
2301	1B	TraesCS1B02G360300LC	TraesCS1B02G360300LC	334670977	334674930	0.9	7394.5
2302	1B	TraesCS1B02G187300	TraesCS1B02G187300	334674777	334685163	2.9	7397.4
2303	1B	STRG_1B.000138	STRG_1B.000138	334674453	334685557	3.3	7400.7
2304	1B	STRG_1B.000139	STRG_1B.000139	334686425	334687315	0.4	7401.1
2305	1B	TraesCS1B02G187400	TraesCS1B02G187400	334890418	334896968	1	7402.1
2306	1B	TraesCS1B02G360600LC	TraesCS1B02G360600LC	334897142	334897587	0.6	7402.7
2307	1B	TraesCS1B02G187500	TraesCS1B02G187500	335732515	335735139	0.4	7403.1
2308	1B	STRG_1B.000140	STRG_1B.000140	335783817	335784863	1.9	7405
2309	1B	TraesCS1B02G187600	TraesCS1B02G187600_1	335972502	335975942	1.4	7406.4
2310	1B	TraesCS1B02G187600	TraesCS1B02G187600_2	335972502	335975942	20	7426.4
2311	1B	TraesCS1B02G187800	TraesCS1B02G187800	336069448	336077318	20	7446.4
2312	1B	TraesCS1B02G187900	TraesCS1B02G187900	336202986	336205768	0	7446.4
2313	1B	TraesCS1B02G188000	TraesCS1B02G188000	336206886	336210694	0	7446.4
2314	1B	TraesCS1B02G188100	TraesCS1B02G188100	336273431	336276227	2	7448.4
2315	1B	TraesCS1B02G188200	TraesCS1B02G188200	336351163	336353446	9.1	7457.5
2316	1B	TraesCS1B02G188300	TraesCS1B02G188300	336646146	336649442	8	7465.5
2317	1B	STRG_1B.000141	STRG_1B.000141	336650075	336651100	0.4	7465.9
2318	1B	TraesCS1B02G188400	TraesCS1B02G188400	336783279	336787386	0.4	7466.3
2319	1B	STRG_1B.000142	STRG_1B.000142	337688324	337691965	20	7486.3
2320	1B	TraesCS1B02G188500	TraesCS1B02G188500	338010240	338015608	20	7506.3
2321	1B	STRG_1B.000143	STRG_1B.000143	338036656	338040642	0	7506.3
2322	1B	TraesCS1B02G188600	TraesCS1B02G188600	338430229	338430516	0	7506.3
2323	1B	STRG_1B.000144	STRG_1B.000144	338880619	338883774	0.3	7506.6
2324	1B	STRG_1B.000145	STRG_1B.000145	339077818	339082818	1.7	7508.3
2325	1B	STRG_1B.000146	STRG_1B.000146	339361858	339362841	1.6	7509.9
2326	1B	TraesCS1B02G189400	TraesCS1B02G189400	339364373	339364810	0	7509.9
2327	1B	TraesCS1B02G189500	TraesCS1B02G189500	339905544	339906875	1.3	7511.2
2328	1B	STRG_1B.000147	STRG_1B.000147	340367154	340368170	0.9	7512.1
2329	1B	TraesCS1B02G189700	TraesCS1B02G189700	340370466	340375887	0	7512.1
2330	1B	STRG_1B.000148	STRG_1B.000148	340459637	340460881	0	7512.1
2331	1B	STRG_1B.000149	STRG_1B.000149	340463570	340467529	8.5	7520.6
2332	1B	TraesCS1B02G367300LC	TraesCS1B02G367300LC	340610178	340611821	8.1	7528.7
2333	1B	TraesCS1B02G189900	TraesCS1B02G189900	340800891	340807277	0	7528.7
2334	1B	TraesCS1B02G190000	TraesCS1B02G190000	340809803	340813072	0.6	7529.3
2335	1B	TraesCS1B02G190300	TraesCS1B02G190300	341128590	341129711	0.3	7529.6
2336	1B	TraesCS1B02G190400	TraesCS1B02G190400	341135045	341140792	0	7529.6
2337	1B	TraesTL1B02G007500	TraesTL1B02G007500	341390013	341391420	0.5	7530.1
2338	1B	TraesCS1B02G190700	TraesCS1B02G190700	341502555	341522217	0.5	7530.6
2339	1B	TraesTL1B02G007600	TraesTL1B02G007600	341742398	341750371	0.3	7530.9
2340	1B	TraesCS1B02G190900	TraesCS1B02G190900	341746858	341750514	1	7531.9
2341	1B	TraesCS1B02G191000	TraesCS1B02G191000	341929459	341931827	0.7	7532.6
2342	1B	TraesCS1B02G191100	TraesCS1B02G191100	342085768	342088154	0	7532.6
2343	1B	TraesCS1B02G191300	TraesCS1B02G191300	342122341	342123053	0.3	7532.9
2344	1B	TraesCS1B02G191500	TraesCS1B02G191500	342331119	342331382	0.4	7533.3
2345	1B	TraesCS1B02G191600	TraesCS1B02G191600	342643573	342648178	0	7533.3
2346	1B	TraesCS1B02G191800	TraesCS1B02G191800	342972636	342976850	0.7	7534
2347	1B	TraesCS1B02G191900	TraesCS1B02G191900	343347802	343349627	0	7534
2348	1B	TraesCS1B02G192100	TraesCS1B02G192100	343658716	343664799	0.3	7534.3
2349	1B	TraesCS1B02G192000	TraesCS1B02G192000	343659915	343662451	0	7534.3
2350	1B	TraesCS1B02G192700	TraesCS1B02G192700	345303083	345325533	0.9	7535.2
2351	1B	TraesTL1B02G007700	TraesTL1B02G007700	345334952	345336297	1.2	7536.4
2352	1B	TraesCS1B02G371600LC	TraesCS1B02G371600LC	345335020	345335547	1.4	7537.8
2353	1B	TraesCS1B02G371700LC	TraesCS1B02G371700LC_1	345335593	345336531	0.5	7538.3
2354	1B	TraesCS1B02G371700LC	TraesCS1B02G371700LC_2	345335593	345336531	20	7558.3
2355	1B	TraesTL1B02G007800	TraesTL1B02G007800	346279593	346284397	20	7578.3
2356	1B	TraesCS1B02G372600LC	TraesCS1B02G372600LC	346592744	346603850	12.8	7591.1
2357	1B	TraesCS1B02G372700LC	TraesCS1B02G372700LC	346642332	346648593	20	7611.1
2358	1B	STRG_1B.000150	STRG_1B.000150	347841861	347846064	2.2	7613.3
2359	1B	TraesCS1B02G375400LC	TraesCS1B02G375400LC	348416451	348419540	0.6	7613.9
2360	1B	STRG_1B.000151	STRG_1B.000151	348529857	348535307	0.6	7614.5
2361	1B	TraesCS1B02G195400	TraesCS1B02G195400	350441372	350444210	0	7614.5
2362	1B	TraesCS1B02G196600	TraesCS1B02G196600	353945896	353947782	1.4	7615.9
2363	1B	TraesCS1B02G196900	TraesCS1B02G196900	354233182	354235219	0.9	7616.8
2364	1B	TraesCS1B02G197000	TraesCS1B02G197000	354239074	354240785	0.7	7617.5
2365	1B	TraesCS1B02G197100	TraesCS1B02G197100	354541706	354545485	0.3	7617.8
2366	1B	TraesCS1B02G197300	TraesCS1B02G197300	354921905	354930229	6.3	7624.1
2367	1B	TraesCS1B02G380310LC	TraesCS1B02G380310LC	356297610	356299725	6.3	7630.4
2368	1B	TraesCS1B02G198800	TraesCS1B02G198800	356947749	356949293	0.9	7631.3
2369	1B	STRG_1B.000152	STRG_1B.000152	356983443	356988053	0	7631.3
2370	1B	TraesCS1B02G199000	TraesCS1B02G199000	357205847	357209219	0	7631.3
2371	1B	STRG_1B.000153	STRG_1B.000153	357442173	357447977	0.5	7631.8
2372	1B	TraesCS1B02G199600	TraesCS1B02G199600	357638135	357641886	0.5	7632.3
2373	1B	STRG_1B.000154	STRG_1B.000154	357914711	357915863	0	7632.3
2374	1B	STRG_1B.000155	STRG_1B.000155	358289129	358290477	20	7652.3
2375	1B	TraesTL1B02G007900	TraesTL1B02G007900	358291230	358293197	20	7672.3
2376	1B	TraesTL1B02G008000	TraesTL1B02G008000	358391622	358392294	20	7692.3
2377	1B	STRG_1B.000156	STRG_1B.000156	358958342	358963104	0	7692.3
2378	1B	TraesCS1B02G383000LC	TraesCS1B02G383000LC	359595919	359601836	0	7692.3
2379	1B	TraesCS1B02G201000	TraesCS1B02G201000	359899375	359904008	0.1	7692.4
2380	1B	TraesTL1B02G008100	TraesTL1B02G008100	361813520	361814602	0.1	7692.5
2381	1B	TraesCS1B02G202000	TraesCS1B02G202000	362596487	362601864	0.1	7692.6
2382	1B	TraesCS1B02G202400	TraesCS1B02G202400	363476906	363480742	0.1	7692.7
2383	1B	STRG_1B.000157	STRG_1B.000157	363634698	363635902	0.1	7692.8
2384	1B	TraesCS1B02G202600	TraesCS1B02G202600	364116115	364131523	0.4	7693.2
2385	1B	TraesCS1B02G202700	TraesCS1B02G202700	364289869	364294526	0.4	7693.6
2386	1B	TraesCS1B02G202800	TraesCS1B02G202800	364418491	364420737	0.4	7694
2387	1B	TraesCS1B02G203100	TraesCS1B02G203100	364504850	364506646	0	7694
2388	1B	TraesTL1B02G008200	TraesTL1B02G008200_1	364812163	364812859	2.4	7696.4
2389	1B	TraesTL1B02G008200	TraesTL1B02G008200_2	364812163	364812859	13.4	7709.8
2390	1B	TraesCS1B02G203200	TraesCS1B02G203200	364918097	364919774	11.5	7721.3
2391	1B	TraesCS1B02G203300	TraesCS1B02G203300	365018797	365023620	0	7721.3
2392	1B	TraesTL1B02G008300	TraesTL1B02G008300	365689345	365690480	0	7721.3
2393	1B	TraesCS1B02G203500	TraesCS1B02G203500	365691477	365697692	20	7741.3
2394	1B	TraesCS1B02G203600	TraesCS1B02G203600	367437079	367442181	20	7761.3
2395	1B	TraesCS1B02G203800	TraesCS1B02G203800	367839427	367843332	1.1	7762.4
2396	1B	TraesTL1B02G008400	TraesTL1B02G008400	368083248	368087676	0.8	7763.2
2397	1B	TraesTL1B02G008500	TraesTL1B02G008500	368421018	368421601	0.6	7763.8
2398	1B	TraesCS1B02G204400	TraesCS1B02G204400	368540339	368544292	0	7763.8
2399	1B	STRG_1B.000158	STRG_1B.000158	368540307	368544841	20	7783.8
2400	1B	TraesCS1B02G204500	TraesCS1B02G204500	368544498	368550672	20	7803.8
2401	1B	TraesCS1B02G204600	TraesCS1B02G204600	368550798	368556375	0	7803.8
2402	1B	TraesCS1B02G204700	TraesCS1B02G204700	368557027	368564896	0.5	7804.3
2403	1B	TraesCS1B02G388700LC	TraesCS1B02G388700LC	368673713	368674474	2.3	7806.6
2404	1B	TraesTL1B02G008600	TraesTL1B02G008600	368674304	368675028	2.4	7809
2405	1B	TraesCS1B02G388800LC	TraesCS1B02G388800LC	368675127	368676504	1.3	7810.3
2406	1B	TraesCS1B02G204800	TraesCS1B02G204800	368679215	368680717	0.3	7810.6
2407	1B	TraesCS1B02G204900	TraesCS1B02G204900	368708323	368710900	0.4	7811
2408	1B	TraesCS1B02G389200LC	TraesCS1B02G389200LC	369043025	369045621	0.4	7811.4
2409	1B	TraesCS1B02G205000	TraesCS1B02G205000	369190153	369199113	0.3	7811.7
2410	1B	TraesCS1B02G205100	TraesCS1B02G205100	369204743	369206582	0	7811.7
2411	1B	TraesCS1B02G205200	TraesCS1B02G205200	369511795	369513956	0.8	7812.5
2412	1B	TraesCS1B02G205300	TraesCS1B02G205300	369586763	369615835	0.8	7813.3
2413	1B	TraesCS1B02G205400	TraesCS1B02G205400	370021401	370035250	0.4	7813.7
2414	1B	STRG_1B.000159	STRG_1B.000159	370040177	370041675	0.3	7814
2415	1B	TraesCS1B02G205700	TraesCS1B02G205700	370727384	370731602	0.2	7814.2
2416	1B	TraesCS1B02G205800	TraesCS1B02G205800	371138780	371142813	0.7	7814.9
2417	1B	STRG_1B.000160	STRG_1B.000160	371448627	371460854	0.7	7815.6
2418	1B	TraesCS1B02G205900	TraesCS1B02G205900	371451959	371460895	0.1	7815.7
2419	1B	TraesCS1B02G206000	TraesCS1B02G206000	372146544	372155164	0.1	7815.8
2420	1B	TraesTL1B02G008700	TraesTL1B02G008700	372219655	372223577	0.1	7815.9
2421	1B	TraesCS1B02G206100	TraesCS1B02G206100	372219994	372222857	0.1	7816
2422	1B	TraesCS1B02G392200LC	TraesCS1B02G392200LC	372994906	372996874	0.2	7816.2
2423	1B	TraesTL1B02G008800	TraesTL1B02G008800	372995984	373000406	0.1	7816.3
2424	1B	TraesCS1B02G206200	TraesCS1B02G206200	373140804	373144049	0	7816.3
2425	1B	STRG_1B.000161	STRG_1B.000161	373140776	373147310	2.9	7819.2
2426	1B	TraesCS1B02G392500LC	TraesCS1B02G392500LC	373261216	373264493	2.2	7821.4
2427	1B	TraesTL1B02G008900	TraesTL1B02G008900	373312842	373314512	2	7823.4
2428	1B	TraesCS1B02G206500	TraesCS1B02G206500	373317187	373320453	0	7823.4
2429	1B	TraesCS1B02G206600	TraesCS1B02G206600	373628259	373629490	1.1	7824.5
2430	1B	TraesCS1B02G206700	TraesCS1B02G206700	374010651	374014200	0	7824.5
2431	1B	TraesCS1B02G206900	TraesCS1B02G206900	374018110	374021453	0	7824.5
2432	1B	TraesCS1B02G207000	TraesCS1B02G207000	374316756	374319338	0.3	7824.8
2433	1B	TraesTL1B02G009000	TraesTL1B02G009000	374316660	374319573	0.3	7825.1
2434	1B	TraesCS1B02G207100	TraesCS1B02G207100	374328133	374330340	0.3	7825.4
2435	1B	TraesCS1B02G207300	TraesCS1B02G207300	374339313	374346163	0.3	7825.7
2436	1B	STRG_1B.000162	STRG_1B.000162	374846726	374849879	0.6	7826.3
2437	1B	TraesCS1B02G207500	TraesCS1B02G207500	374857462	374859770	0.3	7826.6
2438	1B	TraesCS1B02G207600	TraesCS1B02G207600	374867785	374875335	0.3	7826.9
2439	1B	TraesCS1B02G207700	TraesCS1B02G207700	375257022	375258403	0	7826.9
2440	1B	TraesCS1B02G207900	TraesCS1B02G207900	375817342	375821572	0.3	7827.2
2441	1B	TraesCS1B02G208000	TraesCS1B02G208000	376071131	376073212	0	7827.2
2442	1B	TraesTL1B02G009100	TraesTL1B02G009100	376242251	376242966	0.5	7827.7
2443	1B	TraesCS1B02G395900LC	TraesCS1B02G395900LC	376487591	376488511	1.1	7828.8
2444	1B	STRG_1B.000163	STRG_1B.000163	376487763	376488963	1	7829.8
2445	1B	TraesCS1B02G208100	TraesCS1B02G208100	376613390	376630496	1	7830.8
2446	1B	STRG_1B.000164	STRG_1B.000164	377069904	377073474	0.6	7831.4
2447	1B	TraesCS1B02G396100LC	TraesCS1B02G396100LC	377070596	377072991	0.3	7831.7
2448	1B	TraesCS1B02G396200LC	TraesCS1B02G396200LC	377092991	377093738	0.4	7832.1
2449	1B	STRG_1B.000165	STRG_1B.000165_1	377092893	377098069	0.4	7832.5
2450	1B	STRG_1B.000165	STRG_1B.000165_2	377092893	377098069	9.5	7842
2451	1B	STRG_1B.000166	STRG_1B.000166	377834768	377838347	8.5	7850.5
2452	1B	TraesCS1B02G208300	TraesCS1B02G208300	377909212	377911940	0.6	7851.1
2453	1B	TraesCS1B02G397200LC	TraesCS1B02G397200LC	377923650	377924132	1.4	7852.5
2454	1B	TraesCS1B02G208400	TraesCS1B02G208400	377964396	377970306	0	7852.5
2455	1B	TraesCS1B02G208500	TraesCS1B02G208500	378397002	378399661	0	7852.5
2456	1B	STRG_1B.000167	STRG_1B.000167	378399943	378410907	0	7852.5
2457	1B	TraesCS1B02G208600	TraesCS1B02G208600	378401448	378410808	1	7853.5
2458	1B	TraesCS1B02G208700	TraesCS1B02G208700	378462268	378463337	0.7	7854.2
2459	1B	TraesCS1B02G208800	TraesCS1B02G208800	378828794	378829350	0.1	7854.3
2460	1B	TraesCS1B02G209000	TraesCS1B02G209000	378833437	378836290	0.1	7854.4
2461	1B	TraesCS1B02G209100	TraesCS1B02G209100	378837882	378838943	0.1	7854.5
2462	1B	TraesCS1B02G209200	TraesCS1B02G209200	378943717	378945066	0.1	7854.6
2463	1B	STRG_1B.000168	STRG_1B.000168	379379195	379388460	0.1	7854.7
2464	1B	TraesCS1B02G398100LC	TraesCS1B02G398100LC	379383196	379386592	0.6	7855.3
2465	1B	TraesCS1B02G398300LC	TraesCS1B02G398300LC	379388015	379388464	0.1	7855.4
2466	1B	TraesCS1B02G209300	TraesCS1B02G209300	379628068	379631333	0.1	7855.5
2467	1B	STRG_1B.000169	STRG_1B.000169	380310417	380316984	0.1	7855.6
2468	1B	TraesCS1B02G398900LC	TraesCS1B02G398900LC	380311728	380313587	0.4	7856
2469	1B	TraesCS1B02G399000LC	TraesCS1B02G399000LC	380316045	380316497	0.4	7856.4
2470	1B	TraesCS1B02G399100LC	TraesCS1B02G399100LC	380433270	380434750	0.6	7857
2471	1B	TraesCS1B02G209600	TraesCS1B02G209600	380461431	380467221	0.8	7857.8
2472	1B	TraesCS1B02G209700	TraesCS1B02G209700	380467536	380470829	0	7857.8
2473	1B	STRG_1B.000170	STRG_1B.000170	380691410	380702491	0.4	7858.2
2474	1B	TraesCS1B02G399600LC	TraesCS1B02G399600LC	380692458	380694195	0.6	7858.8
2475	1B	TraesCS1B02G399700LC	TraesCS1B02G399700LC	380695728	380696839	0.5	7859.3
2476	1B	TraesCS1B02G399800LC	TraesCS1B02G399800LC	380699544	380701669	0	7859.3
2477	1B	STRG_1B.000171	STRG_1B.000171	380831857	380833033	0.2	7859.5
2478	1B	TraesCS1B02G209800	TraesCS1B02G209800	380883466	380886511	0.2	7859.7
2479	1B	TraesCS1B02G209900	TraesCS1B02G209900	380887450	380896538	0.7	7860.4
2480	1B	TraesTL1B02G009200	TraesTL1B02G009200	381381125	381391211	0	7860.4
2481	1B	TraesCS1B02G210000	TraesCS1B02G210000	381382068	381391030	0.7	7861.1
2482	1B	TraesCS1B02G210300	TraesCS1B02G210300	382213976	382218706	1	7862.1
2483	1B	TraesCS1B02G210400	TraesCS1B02G210400	382221080	382226868	1	7863.1
2484	1B	STRG_1B.000172	STRG_1B.000172	383001221	383006414	0.7	7863.8
2485	1B	TraesCS1B02G210500	TraesCS1B02G210500	383050125	383052869	0.1	7863.9
2486	1B	TraesCS1B02G210600	TraesCS1B02G210600	383216747	383218833	0.7	7864.6
2487	1B	TraesCS1B02G210800	TraesCS1B02G210800	383791295	383799932	0.1	7864.7
2488	1B	TraesCS1B02G210700	TraesCS1B02G210700	383791996	383797093	0	7864.7
2489	1B	TraesCS1B02G210900	TraesCS1B02G210900	383800511	383804195	0.1	7864.8
2490	1B	TraesCS1B02G211000	TraesCS1B02G211000	384055355	384057103	0.1	7864.9
2491	1B	TraesCS1B02G211200	TraesCS1B02G211200	384298469	384301172	0.1	7865
2492	1B	TraesCS1B02G211300	TraesCS1B02G211300	384335695	384340049	0.3	7865.3
2493	1B	STRG_1B.000173	STRG_1B.000173	384340386	384341416	0.3	7865.6
2494	1B	TraesCS1B02G211400	TraesCS1B02G211400	384496418	384502005	0.8	7866.4
2495	1B	TraesCS1B02G211700	TraesCS1B02G211700	385164202	385167163	0	7866.4
2496	1B	TraesCS1B02G211900	TraesCS1B02G211900	385213033	385215930	0.9	7867.3
2497	1B	TraesCS1B02G212000	TraesCS1B02G212000	385295925	385297471	1	7868.3
2498	1B	TraesCS1B02G212100	TraesCS1B02G212100	385297784	385301438	1.1	7869.4
2499	1B	TraesCS1B02G212200	TraesCS1B02G212200	385644930	385648470	0	7869.4
2500	1B	TraesCS1B02G212300	TraesCS1B02G212300	385654520	385655827	0	7869.4
2501	1B	TraesCS1B02G212400	TraesCS1B02G212400	385656513	385659409	0.3	7869.7
2502	1B	TraesCS1B02G212500	TraesCS1B02G212500	386159117	386161564	0.3	7870
2503	1B	TraesCS1B02G212600	TraesCS1B02G212600	386162389	386163139	0.5	7870.5
2504	1B	TraesCS1B02G212700	TraesCS1B02G212700	386197303	386199115	0.5	7871
2505	1B	TraesCS1B02G212800	TraesCS1B02G212800	386262497	386268515	0	7871
2506	1B	TraesCS1B02G212900	TraesCS1B02G212900	386516879	386519860	0.3	7871.3
2507	1B	STRG_1B.000174	STRG_1B.000174	386516880	386520151	0.4	7871.7
2508	1B	TraesCS1B02G213100	TraesCS1B02G213100	386791567	386794373	0.4	7872.1
2509	1B	TraesCS1B02G213200	TraesCS1B02G213200	387298392	387303221	0.8	7872.9
2510	1B	TraesCS1B02G213300	TraesCS1B02G213300	387303353	387306388	0.1	7873
2511	1B	TraesCS1B02G213400	TraesCS1B02G213400	387306629	387309053	0.1	7873.1
2512	1B	TraesCS1B02G213600	TraesCS1B02G213600	388008179	388011058	0	7873.1
2513	1B	TraesCS1B02G213700	TraesCS1B02G213700	388011362	388023145	0	7873.1
2514	1B	TraesCS1B02G213800	TraesCS1B02G213800	388144455	388146886	0	7873.1
2515	1B	TraesCS1B02G213900	TraesCS1B02G213900	388381997	388385576	0	7873.1
2516	1B	TraesCS1B02G214000	TraesCS1B02G214000	388756467	388774284	0	7873.1
2517	1B	TraesCS1B02G214400	TraesCS1B02G214400	389091305	389094284	0.3	7873.4
2518	1B	TraesCS1B02G214500	TraesCS1B02G214500	389213339	389224699	0.3	7873.7
2519	1B	TraesCS1B02G406400LC	TraesCS1B02G406400LC	389596653	389598591	0.4	7874.1
2520	1B	STRG_1B.000175	STRG_1B.000175	389626372	389641219	1.9	7876
2521	1B	TraesCS1B02G406600LC	TraesCS1B02G406600LC_1	389639879	389640628	2.5	7878.5
2522	1B	TraesCS1B02G406600LC	TraesCS1B02G406600LC_2	389639879	389640628	3.1	7881.6
2523	1B	TraesCS1B02G406600LC	TraesCS1B02G406600LC_3	389639879	389640628	3.6	7885.2
2524	1B	TraesCS1B02G214700	TraesCS1B02G214700	389735006	389736455	1.8	7887
2525	1B	STRG_1B.000176	STRG_1B.000176	389809986	389810858	0	7887
2526	1B	TraesCS1B02G214900	TraesCS1B02G214900	389980031	389981739	0	7887
2527	1B	STRG_1B.000177	STRG_1B.000177	390046166	390048224	0.3	7887.3
2528	1B	TraesCS1B02G407000LC	TraesCS1B02G407000LC	390047492	390047963	1	7888.3
2529	1B	TraesTL1B02G009300	TraesTL1B02G009300	390383609	390388331	0	7888.3
2530	1B	TraesCS1B02G407300LC	TraesCS1B02G407300LC	390385610	390385942	0.4	7888.7
2531	1B	TraesCS1B02G407400LC	TraesCS1B02G407400LC	390387043	390388324	0.4	7889.1
2532	1B	TraesCS1B02G407500LC	TraesCS1B02G407500LC	390397483	390398052	0	7889.1
2533	1B	TraesCS1B02G407600LC	TraesCS1B02G407600LC	390398248	390398607	0	7889.1
2534	1B	TraesCS1B02G407700LC	TraesCS1B02G407700LC	390398617	390399435	0	7889.1
2535	1B	TraesCS1B02G407800LC	TraesCS1B02G407800LC	390399580	390401007	0.4	7889.5
2536	1B	TraesCS1B02G408000LC	TraesCS1B02G408000LC	390421257	390428778	0.4	7889.9
2537	1B	TraesCS1B02G215200	TraesCS1B02G215200	390616689	390624219	0	7889.9
2538	1B	TraesTL1B02G009400	TraesTL1B02G009400	390706901	390714165	0.5	7890.4
2539	1B	TraesCS1B02G215300	TraesCS1B02G215300	390707398	390714276	0.6	7891
2540	1B	TraesCS1B02G215400	TraesCS1B02G215400	390879137	390882448	0	7891
2541	1B	TraesCS1B02G215600	TraesCS1B02G215600	391069303	391071819	0	7891
2542	1B	TraesCS1B02G215700	TraesCS1B02G215700	391267945	391271047	0	7891
2543	1B	TraesCS1B02G215800	TraesCS1B02G215800	391571987	391576408	0	7891
2544	1B	STRG_1B.000178	STRG_1B.000178	391960666	391962007	1	7892
2545	1B	TraesCS1B02G216100	TraesCS1B02G216100	391964674	391967064	1.1	7893.1
2546	1B	TraesCS1B02G216300	TraesCS1B02G216300_1	392107116	392111653	19.2	7912.3
2547	1B	TraesCS1B02G216300	TraesCS1B02G216300_2	392107116	392111653	20	7932.3
2548	1B	STRG_1B.000179	STRG_1B.000179	392147777	392151959	4.2	7936.5
2549	1B	TraesCS1B02G216400	TraesCS1B02G216400	392150618	392151960	0.9	7937.4
2550	1B	TraesCS1B02G216500	TraesCS1B02G216500	392433856	392437816	3.8	7941.2
2551	1B	TraesTL1B02G009500	TraesTL1B02G009500	392732091	392733102	3.2	7944.4
2552	1B	STRG_1B.000180	STRG_1B.000180	392878147	392880893	3.4	7947.8
2553	1B	TraesCS1B02G217000	TraesCS1B02G217000	393075541	393080308	1	7948.8
2554	1B	TraesCS1B02G217100	TraesCS1B02G217100	393508757	393512055	1	7949.8
2555	1B	STRG_1B.000181	STRG_1B.000181	393508715	393537670	0.9	7950.7
2556	1B	TraesCS1B02G217200	TraesCS1B02G217200	393541125	393542679	0.7	7951.4
2557	1B	TraesCS1B02G410600LC	TraesCS1B02G410600LC	393616366	393622403	4	7955.4
2558	1B	TraesCS1B02G217300	TraesCS1B02G217300	394116069	394117466	3.3	7958.7
2559	1B	TraesCS1B02G217500	TraesCS1B02G217500	394405839	394411967	0.6	7959.3
2560	1B	TraesCS1B02G411100LC	TraesCS1B02G411100LC	394507544	394508409	0.3	7959.6
2561	1B	TraesCS1B02G411200LC	TraesCS1B02G411200LC	394508692	394509072	0.5	7960.1
2562	1B	TraesTL1B02G009600	TraesTL1B02G009600	394637563	394638985	0.7	7960.8
2563	1B	TraesCS1B02G411400LC	TraesCS1B02G411400LC	394637643	394638824	0.7	7961.5
2564	1B	TraesCS1B02G217600	TraesCS1B02G217600	394852348	394854665	0.8	7962.3
2565	1B	TraesCS1B02G217700	TraesCS1B02G217700	394892482	394893702	0	7962.3
2566	1B	STRG_1B.000182	STRG_1B.000182	395059229	395060133	0.3	7962.6
2567	1B	TraesCS1B02G217800	TraesCS1B02G217800	395243277	395246339	0.8	7963.4
2568	1B	TraesCS1B02G217900	TraesCS1B02G217900	395246890	395249956	0.3	7963.7
2569	1B	TraesTL1B02G009700	TraesTL1B02G009700	395247020	395254815	0.2	7963.9
2570	1B	TraesCS1B02G218200	TraesCS1B02G218200	395276328	395310723	0.1	7964
2571	1B	TraesCS1B02G218300	TraesCS1B02G218300	395752184	395753944	0.4	7964.4
2572	1B	TraesCS1B02G218600	TraesCS1B02G218600	395967498	395968718	0.4	7964.8
2573	1B	TraesTL1B02G009800	TraesTL1B02G009800	395973552	395974646	1.4	7966.2
2574	1B	TraesCS1B02G219500	TraesCS1B02G219500	396597678	396605441	20	7986.2
2575	1B	TraesCS1B02G220000	TraesCS1B02G220000	397054369	397057249	20	8006.2
2576	1B	TraesCS1B02G220800	TraesCS1B02G220800	397813703	397815919	0.6	8006.8
2577	1B	TraesCS1B02G221000	TraesCS1B02G221000	397994426	397995052	0.6	8007.4
2578	1B	TraesCS1B02G221100	TraesCS1B02G221100	398005916	398008247	0.9	8008.3
2579	1B	TraesCS1B02G221200	TraesCS1B02G221200	398141888	398143952	1.2	8009.5
2580	1B	TraesCS1B02G221300	TraesCS1B02G221300	398144080	398145196	0	8009.5
2581	1B	TraesCS1B02G221400	TraesCS1B02G221400	398145929	398154372	0	8009.5
2582	1B	TraesCS1B02G221600	TraesCS1B02G221600	398836612	398837190	0	8009.5
2583	1B	TraesCS1B02G221800	TraesCS1B02G221800	399195576	399198971	0	8009.5
2584	1B	STRG_1B.000183	STRG_1B.000183	399195509	399199826	0.4	8009.9
2585	1B	TraesCS1B02G221900	TraesCS1B02G221900	399316403	399318386	0.9	8010.8
2586	1B	TraesCS1B02G222000	TraesCS1B02G222000	399332683	399336574	1.4	8012.2
2587	1B	TraesCS1B02G222500	TraesCS1B02G222500_1	400292931	400302589	0	8012.2
2588	1B	TraesCS1B02G222500	TraesCS1B02G222500_2	400292931	400302589	20	8032.2
2589	1B	STRG_1B.000184	STRG_1B.000184	400292785	400302965	20	8052.2
2590	1B	TraesCS1B02G222600	TraesCS1B02G222600	400306638	400311886	0	8052.2
2591	1B	TraesCS1B02G222700	TraesCS1B02G222700	400312345	400314835	0.3	8052.5
2592	1B	TraesCS1B02G223100	TraesCS1B02G223100	400581892	400585168	0.6	8053.1
2593	1B	TraesCS1B02G223200	TraesCS1B02G223200	400665427	400669277	0.3	8053.4
2594	1B	TraesCS1B02G223300	TraesCS1B02G223300	400771219	400774008	0	8053.4
2595	1B	STRG_1B.000185	STRG_1B.000185	401320366	401321405	1	8054.4
2596	1B	TraesCS1B02G223400	TraesCS1B02G223400	401452777	401455270	0.5	8054.9
2597	1B	TraesCS1B02G223600	TraesCS1B02G223600	401618122	401624050	0.7	8055.6
2598	1B	TraesTL1B02G009900	TraesTL1B02G009900	401624236	401624824	0	8055.6
2599	1B	TraesCS1B02G224000	TraesCS1B02G224000	402050747	402051103	1.3	8056.9
2600	1B	TraesTL1B02G010000	TraesTL1B02G010000	402098558	402099142	1.3	8058.2
2601	1B	TraesCS1B02G224100	TraesCS1B02G224100_1	402103909	402113745	20	8078.2
2602	1B	TraesCS1B02G224100	TraesCS1B02G224100_2	402103909	402113745	20	8098.2
2603	1B	TraesCS1B02G224200	TraesCS1B02G224200	402139607	402145722	0	8098.2
2604	1B	TraesTL1B02G010100	TraesTL1B02G010100	402147236	402149621	0.8	8099
2605	1B	TraesCS1B02G224300	TraesCS1B02G224300	402147526	402150391	0.3	8099.3
2606	1B	STRG_1B.000186	STRG_1B.000186	402571231	402573458	0.2	8099.5
2607	1B	TraesCS1B02G224500	TraesCS1B02G224500	402797931	402799955	0	8099.5
2608	1B	STRG_1B.000187	STRG_1B.000187	403000637	403002143	0.3	8099.8
2609	1B	STRG_1B.000188	STRG_1B.000188	403062277	403066072	0.6	8100.4
2610	1B	TraesCS1B02G224600	TraesCS1B02G224600	403080534	403101292	0.3	8100.7
2611	1B	TraesCS1B02G224700	TraesCS1B02G224700	403187445	403188704	0	8100.7
2612	1B	STRG_1B.000189	STRG_1B.000189	403402898	403404749	20	8120.7
2613	1B	STRG_1B.000190	STRG_1B.000190	403404938	403406930	20	8140.7
2614	1B	TraesCS1B02G420500LC	TraesCS1B02G420500LC	403406397	403406714	2	8142.7
2615	1B	TraesCS1B02G224800	TraesCS1B02G224800	403411829	403418308	0.2	8142.9
2616	1B	TraesCS1B02G225000	TraesCS1B02G225000	403577989	403582333	0.7	8143.6
2617	1B	TraesTL1B02G010200	TraesTL1B02G010200	404300199	404302303	0	8143.6
2618	1B	TraesCS1B02G225200	TraesCS1B02G225200	404300393	404302452	0.3	8143.9
2619	1B	STRG_1B.000191	STRG_1B.000191	404458715	404459243	5.1	8149
2620	1B	TraesCS1B02G225300	TraesCS1B02G225300	404512134	404515493	5.1	8154.1
2621	1B	TraesCS1B02G225400	TraesCS1B02G225400	404515735	404517193	0.4	8154.5
2622	1B	TraesCS1B02G225500	TraesCS1B02G225500	404897110	404899212	0	8154.5
2623	1B	TraesCS1B02G225600	TraesCS1B02G225600	405181330	405185351	0.3	8154.8
2624	1B	TraesCS1B02G225700	TraesCS1B02G225700	405524690	405526322	0.7	8155.5
2625	1B	TraesCS1B02G225900	TraesCS1B02G225900	405710409	405711985	0	8155.5
2626	1B	TraesCS1B02G226000	TraesCS1B02G226000	405904908	405906612	0	8155.5
2627	1B	TraesTL1B02G010300	TraesTL1B02G010300	405925282	405925896	0.3	8155.8
2628	1B	TraesCS1B02G226100	TraesCS1B02G226100	406035739	406038073	1.4	8157.2
2629	1B	TraesCS1B02G226200	TraesCS1B02G226200	406039901	406050091	0.9	8158.1
2630	1B	TraesCS1B02G226300	TraesCS1B02G226300	406338253	406358671	0.5	8158.6
2631	1B	TraesCS1B02G422900LC	TraesCS1B02G422900LC	406438531	406439306	0	8158.6
2632	1B	TraesCS1B02G226400	TraesCS1B02G226400	407290708	407294489	0.3	8158.9
2633	1B	TraesCS1B02G226500	TraesCS1B02G226500	407296070	407300585	1.3	8160.2
2634	1B	TraesCS1B02G226700	TraesCS1B02G226700	407304730	407309453	0.3	8160.5
2635	1B	TraesCS1B02G226800	TraesCS1B02G226800	407543905	407548270	0.3	8160.8
2636	1B	TraesCS1B02G227100	TraesCS1B02G227100	407771885	407773849	0	8160.8
2637	1B	TraesCS1B02G227200	TraesCS1B02G227200	407934868	407938460	0	8160.8
2638	1B	TraesTL1B02G010400	TraesTL1B02G010400	408615631	408620105	0.5	8161.3
2639	1B	TraesCS1B02G227300	TraesCS1B02G227300	408615770	408620080	0.8	8162.1
2640	1B	TraesCS1B02G424700LC	TraesCS1B02G424700LC	408640376	408641836	0.5	8162.6
2641	1B	TraesCS1B02G227400	TraesCS1B02G227400	408655936	408660806	0.7	8163.3
2642	1B	TraesCS1B02G227500	TraesCS1B02G227500	408661919	408668934	0	8163.3
2643	1B	TraesCS1B02G227600	TraesCS1B02G227600	409246025	409251070	0.5	8163.8
2644	1B	TraesCS1B02G227700	TraesCS1B02G227700	409272514	409277469	0.5	8164.3
2645	1B	TraesCS1B02G425410LC	TraesCS1B02G425410LC	409598800	409600180	0.6	8164.9
2646	1B	TraesCS1B02G228000	TraesCS1B02G228000	409617611	409623141	0	8164.9
2647	1B	STRG_1B.000192	STRG_1B.000192	409626749	409630262	0.4	8165.3
2648	1B	TraesCS1B02G228100	TraesCS1B02G228100	409627295	409630234	0.4	8165.7
2649	1B	TraesCS1B02G228200	TraesCS1B02G228200	409629171	409632608	1.2	8166.9
2650	1B	TraesCS1B02G228300	TraesCS1B02G228300	409633033	409635952	1	8167.9
2651	1B	TraesCS1B02G228500	TraesCS1B02G228500	409677742	409681071	1.6	8169.5
2652	1B	STRG_1B.000193	STRG_1B.000193	409836180	409838511	1.1	8170.6
2653	1B	TraesCS1B02G228600	TraesCS1B02G228600	409836678	409838495	0.7	8171.3
2654	1B	STRG_1B.000194	STRG_1B.000194	410666916	410669203	1	8172.3
2655	1B	TraesCS1B02G228800	TraesCS1B02G228800	410666971	410668781	1	8173.3
2656	1B	TraesCS1B02G228900	TraesCS1B02G228900	410786171	410819075	0	8173.3
2657	1B	TraesTL1B02G010500	TraesTL1B02G010500	410820356	410822110	0.6	8173.9
2658	1B	TraesCS1B02G229000	TraesCS1B02G229000	411153702	411156241	0.1	8174
2659	1B	TraesTL1B02G010600	TraesTL1B02G010600	411437309	411440743	0.2	8174.2
2660	1B	TraesCS1B02G229100	TraesCS1B02G229100	411437340	411440835	0.4	8174.6
2661	1B	TraesCS1B02G229200	TraesCS1B02G229200	411567688	411574401	0.2	8174.8
2662	1B	TraesCS1B02G229300	TraesCS1B02G229300	411821164	411825364	0.6	8175.4
2663	1B	STRG_1B.000195	STRG_1B.000195	411821144	411825396	0.7	8176.1
2664	1B	TraesCS1B02G229400	TraesCS1B02G229400	411987863	411990884	1	8177.1
2665	1B	STRG_1B.000196	STRG_1B.000196	412242464	412244300	20	8197.1
2666	1B	TraesCS1B02G427400LC	TraesCS1B02G427400LC	412242747	412243691	20	8217.1
2667	1B	TraesCS1B02G229600	TraesCS1B02G229600	412245228	412248214	0.6	8217.7
2668	1B	TraesCS1B02G229700	TraesCS1B02G229700	412254795	412258450	20	8237.7
2669	1B	TraesTL1B02G010700	TraesTL1B02G010700	412697291	412700015	20	8257.7
2670	1B	TraesTL1B02G010800	TraesTL1B02G010800	412858449	412863778	1.3	8259
2671	1B	TraesCS1B02G427700LC	TraesCS1B02G427700LC	412871920	412872339	0.5	8259.5
2672	1B	TraesCS1B02G229900	TraesCS1B02G229900	412895371	412899893	0	8259.5
2673	1B	TraesCS1B02G230100	TraesCS1B02G230100	413204282	413205855	0.4	8259.9
2674	1B	TraesCS1B02G230200	TraesCS1B02G230200	413979281	413980621	0	8259.9
2675	1B	TraesCS1B02G230300	TraesCS1B02G230300	413983226	413987154	0	8259.9
2676	1B	TraesCS1B02G428300LC	TraesCS1B02G428300LC	414144410	414144931	0	8259.9
2677	1B	TraesCS1B02G428310LC	TraesCS1B02G428310LC	414144937	414145263	0.9	8260.8
2678	1B	TraesCS1B02G428400LC	TraesCS1B02G428400LC	414145674	414146823	0.4	8261.2
2679	1B	TraesCS1B02G230500	TraesCS1B02G230500	414158077	414160774	0.8	8262
2680	1B	TraesCS1B02G230600	TraesCS1B02G230600	414161870	414167473	0	8262
2681	1B	TraesCS1B02G230800	TraesCS1B02G230800	414775501	414778845	0.4	8262.4
2682	1B	TraesCS1B02G230900	TraesCS1B02G230900	414798409	414802352	0.4	8262.8
2683	1B	TraesCS1B02G231000	TraesCS1B02G231000	414806177	414807939	0.6	8263.4
2684	1B	STRG_1B.000197	STRG_1B.000197_1	414860354	414863364	0	8263.4
2685	1B	STRG_1B.000197	STRG_1B.000197_2	414860354	414863364	20	8283.4
2686	1B	STRG_1B.000197	STRG_1B.000197_3	414860354	414863364	20	8303.4
2687	1B	TraesCS1B02G231100	TraesCS1B02G231100_1	414866715	414870916	20	8323.4
2688	1B	TraesCS1B02G231100	TraesCS1B02G231100_2	414866715	414870916	20	8343.4
2689	1B	TraesTL1B02G010900	TraesTL1B02G010900	415110005	415111244	0.3	8343.7
2690	1B	TraesCS1B02G429000LC	TraesCS1B02G429000LC	415110644	415110949	0.1	8343.8
2691	1B	TraesCS1B02G231200	TraesCS1B02G231200	415114318	415119058	0.1	8343.9
2692	1B	STRG_1B.000198	STRG_1B.000198	415214263	415220312	0	8343.9
2693	1B	TraesCS1B02G429100LC	TraesCS1B02G429100LC	415215558	415216494	20	8363.9
2694	1B	TraesCS1B02G429200LC	TraesCS1B02G429200LC_1	415216876	415219817	20	8383.9
2695	1B	TraesCS1B02G429200LC	TraesCS1B02G429200LC_2	415216876	415219817	20	8403.9
2696	1B	TraesCS1B02G231300	TraesCS1B02G231300	415220656	415230692	20	8423.9
2697	1B	TraesCS1B02G429600LC	TraesCS1B02G429600LC	415257077	415259485	0.6	8424.5
2698	1B	TraesCS1B02G231400	TraesCS1B02G231400	415607061	415612183	0.6	8425.1
2699	1B	STRG_1B.000199	STRG_1B.000199	415741943	415745700	0.6	8425.7
2700	1B	TraesCS1B02G231500	TraesCS1B02G231500	415743802	415744572	0.2	8425.9
2701	1B	TraesCS1B02G231600	TraesCS1B02G231600	416125660	416129767	0.2	8426.1
2702	1B	TraesCS1B02G430400LC	TraesCS1B02G430400LC	416158310	416161028	1.7	8427.8
2703	1B	TraesCS1B02G231800	TraesCS1B02G231800	416775927	416777077	1.7	8429.5
2704	1B	TraesCS1B02G231900	TraesCS1B02G231900	416815987	416821700	0.3	8429.8
2705	1B	TraesCS1B02G232000	TraesCS1B02G232000	416821736	416824180	0.8	8430.6
2706	1B	TraesCS1B02G232100	TraesCS1B02G232100	417125574	417127525	0.1	8430.7
2707	1B	TraesCS1B02G232200	TraesCS1B02G232200	417264786	417268575	0.8	8431.5
2708	1B	TraesCS1B02G232300	TraesCS1B02G232300_1	417400046	417402008	0	8431.5
2709	1B	TraesCS1B02G232300	TraesCS1B02G232300_2	417400046	417402008	20	8451.5
2710	1B	TraesCS1B02G232400	TraesCS1B02G232400	417422825	417427170	20	8471.5
2711	1B	STRG_1B.000200	STRG_1B.000200	417804692	417813605	0.8	8472.3
2712	1B	TraesCS1B02G431400LC	TraesCS1B02G431400LC	417809948	417810241	0.6	8472.9
2713	1B	TraesCS1B02G431500LC	TraesCS1B02G431500LC	417812971	417815285	0	8472.9
2714	1B	TraesCS1B02G431600LC	TraesCS1B02G431600LC	418069600	418070154	0.5	8473.4
2715	1B	TraesCS1B02G232600	TraesCS1B02G232600	418070181	418071500	0.3	8473.7
2716	1B	TraesCS1B02G232700	TraesCS1B02G232700	418105335	418106892	0.3	8474
2717	1B	TraesCS1B02G232800	TraesCS1B02G232800	418669247	418672399	0.3	8474.3
2718	1B	TraesCS1B02G232900	TraesCS1B02G232900	418672967	418677410	0.3	8474.6
2719	1B	TraesCS1B02G432000LC	TraesCS1B02G432000LC	418677683	418680404	0	8474.6
2720	1B	TraesCS1B02G233000	TraesCS1B02G233000	418802198	418803473	0	8474.6
2721	1B	TraesTL1B02G011000	TraesTL1B02G011000	418802953	418803745	0.1	8474.7
2722	1B	TraesCS1B02G233100	TraesCS1B02G233100	418805238	418808625	0.1	8474.8
2723	1B	TraesCS1B02G233200	TraesCS1B02G233200	418808808	418814903	0.3	8475.1
2724	1B	TraesCS1B02G233400	TraesCS1B02G233400	419195480	419198875	0.7	8475.8
2725	1B	TraesCS1B02G233500	TraesCS1B02G233500	419200938	419204463	0.4	8476.2
2726	1B	TraesCS1B02G233600	TraesCS1B02G233600	419402125	419404772	0.3	8476.5
2727	1B	TraesCS1B02G233700	TraesCS1B02G233700	419768987	419772758	1	8477.5
2728	1B	TraesCS1B02G432400LC	TraesCS1B02G432400LC	419940905	419949350	0.2	8477.7
2729	1B	STRG_1B.000201	STRG_1B.000201	419940796	419950637	0.9	8478.6
2730	1B	TraesCS1B02G234000	TraesCS1B02G234000	419968357	419972764	1.3	8479.9
2731	1B	TraesCS1B02G234100	TraesCS1B02G234100	419974580	419983011	0.6	8480.5
2732	1B	TraesCS1B02G234200	TraesCS1B02G234200	419985155	419987077	0.6	8481.1
2733	1B	TraesCS1B02G432800LC	TraesCS1B02G432800LC	420222411	420223004	3.1	8484.2
2734	1B	STRG_1B.000202	STRG_1B.000202_1	420222498	420226435	6.5	8490.7
2735	1B	STRG_1B.000202	STRG_1B.000202_2	420222498	420226435	20	8510.7
2736	1B	TraesCS1B02G234400	TraesCS1B02G234400_1	420351074	420362718	20	8530.7
2737	1B	TraesCS1B02G234400	TraesCS1B02G234400_2	420351074	420362718	8.1	8538.8
2738	1B	TraesCS1B02G234600	TraesCS1B02G234600	420364731	420369357	7.6	8546.4
2739	1B	TraesCS1B02G234500	TraesCS1B02G234500	420364997	420373024	0.1	8546.5
2740	1B	TraesCS1B02G234700	TraesCS1B02G234700	420415512	420416840	0.1	8546.6
2741	1B	TraesCS1B02G433200LC	TraesCS1B02G433200LC	420416927	420419644	0.5	8547.1
2742	1B	STRG_1B.000203	STRG_1B.000203	420592170	420593030	0.2	8547.3
2743	1B	TraesCS1B02G234800	TraesCS1B02G234800	420684511	420686245	0.3	8547.6
2744	1B	TraesTL1B02G011100	TraesTL1B02G011100	420994052	420995342	0.7	8548.3
2745	1B	TraesCS1B02G234900	TraesCS1B02G234900	420994227	420995410	1	8549.3
2746	1B	TraesCS1B02G235000	TraesCS1B02G235000	421089323	421095535	1.2	8550.5
2747	1B	STRG_1B.000204	STRG_1B.000204	421089859	421095663	0.9	8551.4
2748	1B	TraesCS1B02G235100	TraesCS1B02G235100	421096799	421100560	0.4	8551.8
2749	1B	TraesCS1B02G235200	TraesCS1B02G235200	421417566	421421200	0.3	8552.1
2750	1B	TraesCS1B02G235600	TraesCS1B02G235600	421538787	421543639	0	8552.1
2751	1B	STRG_1B.000205	STRG_1B.000205	421669643	421674648	0.3	8552.4
2752	1B	TraesCS1B02G235700	TraesCS1B02G235700	422346110	422347138	2.3	8554.7
2753	1B	STRG_1B.000206	STRG_1B.000206_1	422551919	422556643	1.2	8555.9
2754	1B	STRG_1B.000206	STRG_1B.000206_2	422551919	422556643	20	8575.9
2755	1B	STRG_1B.000206	STRG_1B.000206_3	422551919	422556643	20	8595.9
2756	1B	TraesCS1B02G235800	TraesCS1B02G235800	422562314	422563411	20	8615.9
2757	1B	TraesCS1B02G236000	TraesCS1B02G236000	423203864	423206884	0.9	8616.8
2758	1B	TraesCS1B02G236100	TraesCS1B02G236100	423207233	423209936	2.4	8619.2
2759	1B	TraesCS1B02G236200	TraesCS1B02G236200	423558880	423562151	0	8619.2
2760	1B	TraesCS1B02G236400	TraesCS1B02G236400	423588773	423593583	0.7	8619.9
2761	1B	TraesCS1B02G236500	TraesCS1B02G236500	423639463	423643100	0.3	8620.2
2762	1B	TraesCS1B02G236600	TraesCS1B02G236600	423640258	423652366	0.3	8620.5
2763	1B	TraesCS1B02G236700	TraesCS1B02G236700	423823534	423824304	0	8620.5
2764	1B	TraesTL1B02G011200	TraesTL1B02G011200	423936746	423940940	5.2	8625.7
2765	1B	TraesCS1B02G236900	TraesCS1B02G236900	423944196	423945367	5.5	8631.2
2766	1B	TraesCS1B02G237000	TraesCS1B02G237000	423960253	423969581	0	8631.2
2767	1B	TraesCS1B02G237100	TraesCS1B02G237100_1	424075750	424078953	0	8631.2
2768	1B	TraesCS1B02G237100	TraesCS1B02G237100_2	424075750	424078953	5.3	8636.5
2769	1B	TraesCS1B02G237200	TraesCS1B02G237200	424082537	424085581	5.3	8641.8
2770	1B	TraesCS1B02G237300	TraesCS1B02G237300	424176608	424180271	0	8641.8
2771	1B	TraesTL1B02G011300	TraesTL1B02G011300	424414278	424414777	0.2	8642
2772	1B	TraesCS1B02G237400	TraesCS1B02G237400	424523897	424524750	0.2	8642.2
2773	1B	TraesCS1B02G237500	TraesCS1B02G237500	424531353	424532121	0	8642.2
2774	1B	TraesCS1B02G237700	TraesCS1B02G237700	424537964	424546928	1.3	8643.5
2775	1B	STRG_1B.000207	STRG_1B.000207	426069514	426073165	1.3	8644.8
2776	1B	TraesCS1B02G238000	TraesCS1B02G238000	426071589	426072953	0.3	8645.1
2777	1B	TraesCS1B02G238100	TraesCS1B02G238100	426071999	426072688	0	8645.1
2778	1B	TraesCS1B02G238200	TraesCS1B02G238200	426443170	426451600	0.3	8645.4
2779	1B	STRG_1B.000208	STRG_1B.000208	426443179	426451660	0.5	8645.9
2780	1B	TraesCS1B02G238300	TraesCS1B02G238300	426453962	426479902	0	8645.9
2781	1B	TraesCS1B02G238400	TraesCS1B02G238400	426497632	426502778	0	8645.9
2782	1B	TraesCS1B02G238500	TraesCS1B02G238500	426497810	426498025	0	8645.9
2783	1B	TraesCS1B02G238600	TraesCS1B02G238600	426682798	426687648	0.3	8646.2
2784	1B	TraesCS1B02G238700	TraesCS1B02G238700	426848292	426855317	2.2	8648.4
2785	1B	TraesCS1B02G438800LC	TraesCS1B02G438800LC	426960650	426964871	1.9	8650.3
2786	1B	TraesCS1B02G438900LC	TraesCS1B02G438900LC	427065952	427069878	1.1	8651.4
2787	1B	TraesCS1B02G238900	TraesCS1B02G238900	427208267	427211226	1.3	8652.7
2788	1B	TraesCS1B02G239000	TraesCS1B02G239000	427213691	427215869	0	8652.7
2789	1B	STRG_1B.000209	STRG_1B.000209	427468189	427469577	1	8653.7
2790	1B	STRG_1B.000210	STRG_1B.000210	427528247	427532920	0.3	8654
2791	1B	TraesCS1B02G439100LC	TraesCS1B02G439100LC	427529049	427542891	0.3	8654.3
2792	1B	TraesCS1B02G240000	TraesCS1B02G240000	427779392	427780538	0	8654.3
2793	1B	TraesCS1B02G240100	TraesCS1B02G240100	427971156	427973618	0.8	8655.1
2794	1B	TraesCS1B02G240200	TraesCS1B02G240200	428062671	428065923	1	8656.1
2795	1B	TraesCS1B02G240300	TraesCS1B02G240300	428066920	428067729	0.5	8656.6
2796	1B	TraesCS1B02G240400	TraesCS1B02G240400	428068931	428073544	0.5	8657.1
2797	1B	TraesTL1B02G011400	TraesTL1B02G011400	428110602	428117546	2.9	8660
2798	1B	TraesCS1B02G240500	TraesCS1B02G240500	428110727	428117649	3.1	8663.1
2799	1B	TraesCS1B02G240600	TraesCS1B02G240600	428535978	428536870	0.3	8663.4
2800	1B	TraesCS1B02G240700	TraesCS1B02G240700	428606489	428608639	0	8663.4
2801	1B	TraesCS1B02G240900	TraesCS1B02G240900	428623434	428628953	0.9	8664.3
2802	1B	TraesCS1B02G441000LC	TraesCS1B02G441000LC	428650310	428652328	0.8	8665.1
2803	1B	TraesCS1B02G241300	TraesCS1B02G241300	428808825	428813429	1.7	8666.8
2804	1B	STRG_1B.000211	STRG_1B.000211	429211338	429212740	0.5	8667.3
2805	1B	TraesCS1B02G241500	TraesCS1B02G241500	429211873	429212689	0.6	8667.9
2806	1B	STRG_1B.000212	STRG_1B.000212	429221925	429222712	20	8687.9
2807	1B	TraesCS1B02G241900	TraesCS1B02G241900_1	429583237	429614696	13.2	8701.1
2808	1B	TraesCS1B02G241900	TraesCS1B02G241900_2	429583237	429614696	20	8721.1
2809	1B	TraesCS1B02G441510LC	TraesCS1B02G441510LC	429759853	429765157	15	8736.1
2810	1B	TraesCS1B02G242300	TraesCS1B02G242300	429898529	429902466	20	8756.1
2811	1B	TraesCS1B02G242400	TraesCS1B02G242400	429976011	429979574	0	8756.1
2812	1B	STRG_1B.000213	STRG_1B.000213	430152435	430153731	1.1	8757.2
2813	1B	TraesCS1B02G242500	TraesCS1B02G242500	430155995	430171064	2.2	8759.4
2814	1B	TraesCS1B02G242600	TraesCS1B02G242600	430346839	430347783	2.2	8761.6
2815	1B	TraesCS1B02G242700	TraesCS1B02G242700	430617097	430618340	0.3	8761.9
2816	1B	TraesTL1B02G011500	TraesTL1B02G011500	431032829	431033930	1.4	8763.3
2817	1B	TraesCS1B02G242800	TraesCS1B02G242800_1	431032971	431034101	1.1	8764.4
2818	1B	TraesCS1B02G242800	TraesCS1B02G242800_2	431032971	431034101	5.8	8770.2
2819	1B	TraesCS1B02G242900	TraesCS1B02G242900	431197765	431198576	5.7	8775.9
2820	1B	STRG_1B.000214	STRG_1B.000214	431455137	431457829	0	8775.9
2821	1B	TraesCS1B02G243200	TraesCS1B02G243200	432116599	432117724	0.3	8776.2
2822	1B	TraesCS1B02G243300	TraesCS1B02G243300	432323696	432330346	3.6	8779.8
2823	1B	TraesCS1B02G243700	TraesCS1B02G243700	432815841	432821206	3.7	8783.5
2824	1B	TraesCS1B02G243800	TraesCS1B02G243800	432821133	432824935	1.4	8784.9
2825	1B	TraesCS1B02G243900	TraesCS1B02G243900	433103486	433111839	0.3	8785.2
2826	1B	TraesCS1B02G244100	TraesCS1B02G244100	433430435	433433828	0	8785.2
2827	1B	STRG_1B.000215	STRG_1B.000215	434001393	434006535	0	8785.2
2828	1B	TraesCS1B02G245000	TraesCS1B02G245000	434409017	434411291	20	8805.2
2829	1B	TraesCS1B02G245400	TraesCS1B02G245400	434563624	434567226	20	8825.2
2830	1B	TraesTL1B02G011600	TraesTL1B02G011600	435358900	435364190	1.3	8826.5
2831	1B	TraesCS1B02G246200	TraesCS1B02G246200	436075473	436076864	20	8846.5
2832	1B	TraesCS1B02G247100	TraesCS1B02G247100	437598425	437604651	20	8866.5
2833	1B	STRG_1B.000216	STRG_1B.000216	439435526	439440551	20	8886.5
2834	1B	TraesCS1B02G452610LC	TraesCS1B02G452610LC	441991092	441997585	20	8906.5
2835	1B	TraesCS1B02G250100	TraesCS1B02G250100	442175936	442181365	0	8906.5
2836	1B	TraesCS1B02G251300	TraesCS1B02G251300	443994274	443999122	0.5	8907
2837	1B	TraesCS1B02G251400	TraesCS1B02G251400	444001282	444003817	0	8907
2838	1B	TraesCS1B02G251700	TraesCS1B02G251700	444667125	444671214	0	8907
2839	1B	TraesCS1B02G251900	TraesCS1B02G251900	444686709	444688750	0.3	8907.3
2840	1B	TraesCS1B02G252000	TraesCS1B02G252000	444688648	444691401	0.2	8907.5
2841	1B	TraesCS1B02G252100	TraesCS1B02G252100	444786817	444791445	0	8907.5
2842	1B	TraesCS1B02G252200	TraesCS1B02G252200	444861721	444865390	0.1	8907.6
2843	1B	TraesCS1B02G252300	TraesCS1B02G252300	444936653	444937216	0.1	8907.7
2844	1B	TraesCS1B02G456100LC	TraesCS1B02G456100LC	444936620	444937558	0.1	8907.8
2845	1B	TraesCS1B02G252400	TraesCS1B02G252400	445178318	445181281	0	8907.8
2846	1B	TraesCS1B02G456600LC	TraesCS1B02G456600LC	445192842	445200416	1.5	8909.3
2847	1B	TraesTL1B02G011700	TraesTL1B02G011700	445199013	445200535	0.4	8909.7
2848	1B	TraesCS1B02G252600	TraesCS1B02G252600	445427024	445429368	0.4	8910.1
2849	1B	TraesCS1B02G252700	TraesCS1B02G252700	445430105	445438995	0	8910.1
2850	1B	TraesCS1B02G253000	TraesCS1B02G253000	445877856	445879019	1.4	8911.5
2851	1B	TraesCS1B02G253100	TraesCS1B02G253100_1	446027158	446033618	20	8931.5
2852	1B	TraesCS1B02G253100	TraesCS1B02G253100_2	446027158	446033618	20	8951.5
2853	1B	TraesCS1B02G253200	TraesCS1B02G253200	446257391	446259107	0	8951.5
2854	1B	TraesCS1B02G457500LC	TraesCS1B02G457500LC	446630196	446636808	1.1	8952.6
2855	1B	TraesTL1B02G011800	TraesTL1B02G011800	446629913	446639687	0.3	8952.9
2856	1B	TraesCS1B02G457600LC	TraesCS1B02G457600LC	446638529	446639615	0.5	8953.4
2857	1B	TraesCS1B02G253400	TraesCS1B02G253400	446945736	446951168	0	8953.4
2858	1B	TraesCS1B02G457900LC	TraesCS1B02G457900LC	446951273	446953144	0	8953.4
2859	1B	TraesCS1B02G253500	TraesCS1B02G253500	447162280	447166953	0	8953.4
2860	1B	STRG_1B.000217	STRG_1B.000217	447177510	447179103	2	8955.4
2861	1B	TraesCS1B02G458200LC	TraesCS1B02G458200LC	447317487	447319589	1.7	8957.1
2862	1B	TraesCS1B02G458300LC	TraesCS1B02G458300LC	447318467	447318745	0	8957.1
2863	1B	TraesCS1B02G253700	TraesCS1B02G253700	447323125	447327142	0	8957.1
2864	1B	TraesTL1B02G011900	TraesTL1B02G011900	447563345	447564370	0.6	8957.7
2865	1B	TraesCS1B02G253900	TraesCS1B02G253900	448136074	448143047	0	8957.7
2866	1B	TraesCS1B02G254000	TraesCS1B02G254000	448244336	448248447	0.1	8957.8
2867	1B	TraesCS1B02G254100	TraesCS1B02G254100	448293669	448300763	0.1	8957.9
2868	1B	TraesCS1B02G254400	TraesCS1B02G254400	448533233	448535404	0.1	8958
2869	1B	TraesCS1B02G254500	TraesCS1B02G254500	448740013	448743288	0.1	8958.1
2870	1B	TraesCS1B02G254600	TraesCS1B02G254600	448743756	448750860	0.6	8958.7
2871	1B	TraesCS1B02G254700	TraesCS1B02G254700	449130167	449135097	0.4	8959.1
2872	1B	TraesCS1B02G460000LC	TraesCS1B02G460000LC	449251048	449264613	0	8959.1
2873	1B	TraesCS1B02G254800	TraesCS1B02G254800	449387322	449391753	0.5	8959.6
2874	1B	TraesCS1B02G254900	TraesCS1B02G254900	449391826	449395256	0	8959.6
2875	1B	TraesCS1B02G255000	TraesCS1B02G255000	449548294	449557631	0.5	8960.1
2876	1B	TraesCS1B02G255100	TraesCS1B02G255100	449699390	449708156	0.5	8960.6
2877	1B	TraesCS1B02G255500	TraesCS1B02G255500	450021648	450026292	0.4	8961
2878	1B	TraesCS1B02G255600	TraesCS1B02G255600	450027843	450031104	1	8962
2879	1B	TraesTL1B02G012000	TraesTL1B02G012000	450050538	450051282	0.3	8962.3
2880	1B	TraesCS1B02G255700	TraesCS1B02G255700	450451340	450453905	0.5	8962.8
2881	1B	TraesTL1B02G012100	TraesTL1B02G012100	450455470	450461542	20	8982.8
2882	1B	TraesTL1B02G012200	TraesTL1B02G012200	450491447	450492140	20	9002.8
2883	1B	TraesCS1B02G255800	TraesCS1B02G255800	450608891	450612736	20	9022.8
2884	1B	TraesCS1B02G255900	TraesCS1B02G255900	451071234	451077641	0	9022.8
2885	1B	TraesCS1B02G462200LC	TraesCS1B02G462200LC	451554184	451554720	0	9022.8
2886	1B	TraesCS1B02G462300LC	TraesCS1B02G462300LC	451554767	451555150	6.4	9029.2
2887	1B	TraesCS1B02G256100	TraesCS1B02G256100	451567435	451574264	8.3	9037.5
2888	1B	TraesTL1B02G012300	TraesTL1B02G012300	451573210	451575004	0.3	9037.8
2889	1B	TraesCS1B02G256300	TraesCS1B02G256300	451907648	451921140	0	9037.8
2890	1B	TraesCS1B02G256600	TraesCS1B02G256600	452283442	452289588	0.2	9038
2891	1B	TraesTL1B02G012400	TraesTL1B02G012400	452565565	452566303	0.2	9038.2
2892	1B	TraesCS1B02G257200	TraesCS1B02G257200	452739394	452755090	0.1	9038.3
2893	1B	TraesCS1B02G257300	TraesCS1B02G257300	452755782	452760432	0.8	9039.1
2894	1B	TraesCS1B02G463300LC	TraesCS1B02G463300LC	453026697	453028117	1.3	9040.4
2895	1B	TraesCS1B02G463400LC	TraesCS1B02G463400LC	453028215	453028529	0	9040.4
2896	1B	STRG_1B.000218	STRG_1B.000218	453025162	453028947	0.9	9041.3
2897	1B	TraesCS1B02G463500LC	TraesCS1B02G463500LC	453130944	453135376	0.9	9042.2
2898	1B	STRG_1B.000219	STRG_1B.000219	453130936	453135682	0.2	9042.4
2899	1B	TraesTL1B02G012500	TraesTL1B02G012500	453278043	453280203	0.3	9042.7
2900	1B	TraesCS1B02G463700LC	TraesCS1B02G463700LC	453278542	453279579	0.5	9043.2
2901	1B	TraesCS1B02G257500	TraesCS1B02G257500_1	453338459	453345462	0	9043.2
2902	1B	TraesCS1B02G257500	TraesCS1B02G257500_2	453338459	453345462	20	9063.2
2903	1B	TraesCS1B02G257700	TraesCS1B02G257700	453513166	453515532	20	9083.2
2904	1B	TraesTL1B02G012600	TraesTL1B02G012600_1	453523538	453525322	15.1	9098.3
2905	1B	TraesTL1B02G012600	TraesTL1B02G012600_2	453523538	453525322	20	9118.3
2906	1B	TraesCS1B02G257800	TraesCS1B02G257800	453762712	453766519	6.1	9124.4
2907	1B	TraesCS1B02G257900	TraesCS1B02G257900	453873827	453880440	0.7	9125.1
2908	1B	TraesCS1B02G258000	TraesCS1B02G258000	453881215	453883003	0	9125.1
2909	1B	TraesCS1B02G258100	TraesCS1B02G258100	454360680	454369901	0.7	9125.8
2910	1B	TraesCS1B02G465300LC	TraesCS1B02G465300LC	454888276	454890400	0.6	9126.4
2911	1B	TraesTL1B02G012700	TraesTL1B02G012700	454888276	454892670	0.8	9127.2
2912	1B	TraesTL1B02G012800	TraesTL1B02G012800	454916953	454919145	0	9127.2
2913	1B	TraesCS1B02G258200	TraesCS1B02G258200	454917212	454919092	0.3	9127.5
2914	1B	STRG_1B.000220	STRG_1B.000220	454926929	454929392	0.2	9127.7
2915	1B	TraesCS1B02G465600LC	TraesCS1B02G465600LC	454927138	454928675	0.1	9127.8
2916	1B	TraesCS1B02G258300	TraesCS1B02G258300	455202629	455212150	0.1	9127.9
2917	1B	TraesTL1B02G012900	TraesTL1B02G012900	455212433	455212960	0.3	9128.2
2918	1B	TraesCS1B02G258600	TraesCS1B02G258600	455983799	455986097	0	9128.2
2919	1B	TraesCS1B02G258700	TraesCS1B02G258700	456184940	456188362	0.6	9128.8
2920	1B	TraesCS1B02G258800	TraesCS1B02G258800	456252451	456255472	0.3	9129.1
2921	1B	STRG_1B.000221	STRG_1B.000221	456257800	456261669	0	9129.1
2922	1B	TraesCS1B02G258900	TraesCS1B02G258900	456259382	456261621	0.5	9129.6
2923	1B	TraesCS1B02G259000	TraesCS1B02G259000	456263682	456274343	2.3	9131.9
2924	1B	TraesCS1B02G259600	TraesCS1B02G259600	456996535	457003832	0	9131.9
2925	1B	STRG_1B.000222	STRG_1B.000222	457005811	457009663	0	9131.9
2926	1B	TraesTL1B02G013000	TraesTL1B02G013000	457026688	457030080	1.8	9133.7
2927	1B	TraesCS1B02G260100	TraesCS1B02G260100	457460379	457471725	2.7	9136.4
2928	1B	TraesCS1B02G260300	TraesCS1B02G260300	457750965	457756510	0	9136.4
2929	1B	TraesCS1B02G260400	TraesCS1B02G260400	457862771	457866260	0.3	9136.7
2930	1B	TraesCS1B02G467000LC	TraesCS1B02G467000LC	457865482	457866955	0.3	9137
2931	1B	TraesCS1B02G260500	TraesCS1B02G260500	458005826	458008992	1.1	9138.1
2932	1B	TraesCS1B02G467300LC	TraesCS1B02G467300LC	458081454	458082780	0.2	9138.3
2933	1B	STRG_1B.000223	STRG_1B.000223	458131494	458270000	0.2	9138.5
2934	1B	TraesTL1B02G013100	TraesTL1B02G013100	458189511	458190005	0.3	9138.8
2935	1B	TraesCS1B02G260800	TraesCS1B02G260800	458325252	458327354	0.3	9139.1
2936	1B	TraesCS1B02G260900	TraesCS1B02G260900	458385467	458387632	0.1	9139.2
2937	1B	TraesCS1B02G261000	TraesCS1B02G261000	458633179	458634360	0.1	9139.3
2938	1B	TraesCS1B02G261100	TraesCS1B02G261100	458726495	458727590	0	9139.3
2939	1B	TraesCS1B02G261200	TraesCS1B02G261200	458727707	458729247	0	9139.3
2940	1B	STRG_1B.000224	STRG_1B.000224	459799197	459810272	0	9139.3
2941	1B	TraesCS1B02G467800LC	TraesCS1B02G467800LC	459800145	459800546	0.3	9139.6
2942	1B	TraesTL1B02G013200	TraesTL1B02G013200	459804125	459806121	0.8	9140.4
2943	1B	TraesCS1B02G467900LC	TraesCS1B02G467900LC	459806388	459806696	0.4	9140.8
2944	1B	TraesCS1B02G468000LC	TraesCS1B02G468000LC	459808135	459808613	0.4	9141.2
2945	1B	TraesCS1B02G261300	TraesCS1B02G261300	459809786	459815474	0.8	9142
2946	1B	TraesCS1B02G261400	TraesCS1B02G261400	459918216	459925747	0	9142
2947	1B	TraesCS1B02G261500	TraesCS1B02G261500	459925845	459928716	0.8	9142.8
2948	1B	TraesCS1B02G261600	TraesCS1B02G261600	459928847	459933457	0.8	9143.6
2949	1B	TraesCS1B02G261700	TraesCS1B02G261700	460143014	460146990	0	9143.6
2950	1B	TraesCS1B02G261800	TraesCS1B02G261800	460147019	460148466	0.1	9143.7
2951	1B	TraesCS1B02G262000	TraesCS1B02G262000	460273342	460281237	0.1	9143.8
2952	1B	TraesCS1B02G262200	TraesCS1B02G262200	460578389	460581993	0.8	9144.6
2953	1B	TraesCS1B02G262600	TraesCS1B02G262600	461298262	461312532	0.8	9145.4
2954	1B	STRG_1B.000225	STRG_1B.000225	461896085	461902737	0.6	9146
2955	1B	STRG_1B.000226	STRG_1B.000226	462138389	462140573	20	9166
2956	1B	TraesCS1B02G263000	TraesCS1B02G263000	462792367	462796194	20	9186
2957	1B	TraesCS1B02G263200	TraesCS1B02G263200	462803913	462805091	1.4	9187.4
2958	1B	TraesCS1B02G470100LC	TraesCS1B02G470100LC	462980304	462982136	0.5	9187.9
2959	1B	TraesCS1B02G263300	TraesCS1B02G263300	462982853	462984163	1.3	9189.2
2960	1B	TraesCS1B02G470300LC	TraesCS1B02G470300LC	463565884	463567394	2.2	9191.4
2961	1B	TraesCS1B02G263500	TraesCS1B02G263500	463831229	463833423	2.9	9194.3
2962	1B	TraesCS1B02G263700	TraesCS1B02G263700	464146962	464151441	0	9194.3
2963	1B	STRG_1B.000227	STRG_1B.000227	464266950	464270220	0.5	9194.8
2964	1B	TraesCS1B02G264000	TraesCS1B02G264000	464710159	464716856	0.5	9195.3
2965	1B	TraesCS1B02G264200	TraesCS1B02G264200	465096928	465099723	0	9195.3
2966	1B	TraesCS1B02G264300	TraesCS1B02G264300	465239280	465242285	0	9195.3
2967	1B	TraesCS1B02G264500	TraesCS1B02G264500	465364821	465365657	0	9195.3
2968	1B	TraesCS1B02G264900	TraesCS1B02G264900	465683651	465701383	0	9195.3
2969	1B	TraesCS1B02G265000	TraesCS1B02G265000	465934442	465936928	0	9195.3
2970	1B	TraesCS1B02G265200	TraesCS1B02G265200	465977021	465979361	0.5	9195.8
2971	1B	TraesCS1B02G265300	TraesCS1B02G265300	466071968	466073735	0.5	9196.3
2972	1B	TraesCS1B02G265500	TraesCS1B02G265500	466087127	466089186	0	9196.3
2973	1B	TraesCS1B02G265600	TraesCS1B02G265600	466089164	466092085	0	9196.3
2974	1B	TraesCS1B02G471900LC	TraesCS1B02G471900LC_1	466092723	466094794	0.6	9196.9
2975	1B	TraesCS1B02G265700	TraesCS1B02G265700	466093077	466094378	0.3	9197.2
2976	1B	TraesCS1B02G471900LC	TraesCS1B02G471900LC_2	466092723	466094794	5.9	9203.1
2977	1B	TraesCS1B02G472200LC	TraesCS1B02G472200LC	466292813	466293793	5.5	9208.6
2978	1B	TraesTL1B02G013300	TraesTL1B02G013300	466669378	466672382	2.8	9211.4
2979	1B	TraesCS1B02G472500LC	TraesCS1B02G472500LC	466671519	466682030	1.5	9212.9
2980	1B	TraesTL1B02G013400	TraesTL1B02G013400_1	466844452	466846784	20	9232.9
2981	1B	TraesCS1B02G472600LC	TraesCS1B02G472600LC	466844668	466845102	20	9252.9
2982	1B	TraesTL1B02G013400	TraesTL1B02G013400_2	466844452	466846784	20	9272.9
2983	1B	TraesTL1B02G013500	TraesTL1B02G013500_1	466846157	466848431	20	9292.9
2984	1B	TraesTL1B02G013500	TraesTL1B02G013500_2	466846157	466848431	20	9312.9
2985	1B	STRG_1B.000228	STRG_1B.000228	466844452	466850291	20	9332.9
2986	1B	TraesCS1B02G265900	TraesCS1B02G265900	466936456	466938147	20	9352.9
2987	1B	TraesCS1B02G266000	TraesCS1B02G266000	467200487	467206925	0	9352.9
2988	1B	TraesCS1B02G266100	TraesCS1B02G266100	467540751	467553928	1.7	9354.6
2989	1B	STRG_1B.000229	STRG_1B.000229	467927251	467930109	2.3	9356.9
2990	1B	TraesCS1B02G473400LC	TraesCS1B02G473400LC	467927762	467928352	0.6	9357.5
2991	1B	TraesCS1B02G473500LC	TraesCS1B02G473500LC	467928607	467929680	0.7	9358.2
2992	1B	TraesCS1B02G266200	TraesCS1B02G266200	467930272	467934458	1.9	9360.1
2993	1B	TraesCS1B02G266300	TraesCS1B02G266300	468257376	468258545	0.4	9360.5
2994	1B	TraesCS1B02G266500	TraesCS1B02G266500	468509870	468513584	1.4	9361.9
2995	1B	TraesTL1B02G013600	TraesTL1B02G013600	468509543	468513717	0.7	9362.6
2996	1B	TraesCS1B02G266600	TraesCS1B02G266600	469159567	469163829	0	9362.6
2997	1B	TraesCS1B02G266800	TraesCS1B02G266800	469603375	469615885	0	9362.6
2998	1B	TraesCS1B02G266900	TraesCS1B02G266900	469969373	469971326	0.2	9362.8
2999	1B	TraesCS1B02G267000	TraesCS1B02G267000	469972416	469978980	0	9362.8
3000	1B	TraesCS1B02G267100	TraesCS1B02G267100	469999341	470003147	0.5	9363.3
3001	1B	TraesCS1B02G267200	TraesCS1B02G267200	470295030	470300941	0.9	9364.2
3002	1B	TraesCS1B02G267300	TraesCS1B02G267300	470306416	470308171	1.3	9365.5
3003	1B	TraesCS1B02G267400	TraesCS1B02G267400	470418454	470419340	0.7	9366.2
3004	1B	STRG_1B.000230	STRG_1B.000230	470432730	470433948	20	9386.2
3005	1B	TraesCS1B02G475700LC	TraesCS1B02G475700LC	470587682	470588153	20	9406.2
3006	1B	TraesCS1B02G267600	TraesCS1B02G267600	470694819	470698856	20	9426.2
3007	1B	TraesCS1B02G267700	TraesCS1B02G267700	470716305	470718103	0	9426.2
3008	1B	TraesCS1B02G267800	TraesCS1B02G267800	470777255	470780959	0.3	9426.5
3009	1B	TraesCS1B02G476300LC	TraesCS1B02G476300LC	470884650	470886671	9.9	9436.4
3010	1B	STRG_1B.000231	STRG_1B.000231	470880744	470887706	1.2	9437.6
3011	1B	TraesCS1B02G476400LC	TraesCS1B02G476400LC	470886986	470887378	3	9440.6
3012	1B	TraesCS1B02G267900	TraesCS1B02G267900	470910728	470913989	13.5	9454.1
3013	1B	TraesCS1B02G268000	TraesCS1B02G268000	470940407	470941872	0.7	9454.8
3014	1B	TraesCS1B02G268100	TraesCS1B02G268100	470964667	470966123	0.9	9455.7
3015	1B	TraesCS1B02G268300	TraesCS1B02G268300	471173448	471178201	0.4	9456.1
3016	1B	TraesCS1B02G268400	TraesCS1B02G268400	471183349	471192865	0.9	9457
3017	1B	TraesCS1B02G268500	TraesCS1B02G268500	471193653	471197176	0.6	9457.6
3018	1B	TraesTL1B02G013700	TraesTL1B02G013700	471193299	471197283	0.2	9457.8
3019	1B	TraesCS1B02G268600	TraesCS1B02G268600	471517260	471521814	0.2	9458
3020	1B	TraesCS1B02G268700	TraesCS1B02G268700	471750104	471754257	0.7	9458.7
3021	1B	TraesCS1B02G477300LC	TraesCS1B02G477300LC	471804039	471806306	0.4	9459.1
3022	1B	TraesCS1B02G477900LC	TraesCS1B02G477900LC	472633565	472635799	1.3	9460.4
3023	1B	TraesTL1B02G013800	TraesTL1B02G013800	473220419	473222363	1.6	9462
3024	1B	TraesCS1B02G479000LC	TraesCS1B02G479000LC	473529202	473532842	1.9	9463.9
3025	1B	TraesTL1B02G013900	TraesTL1B02G013900	473552788	473554327	1.6	9465.5
3026	1B	TraesCS1B02G269400	TraesCS1B02G269400	473822041	473825046	1.1	9466.6
3027	1B	TraesCS1B02G269500	TraesCS1B02G269500	473864248	473868617	1.2	9467.8
3028	1B	TraesCS1B02G269600	TraesCS1B02G269600	474117636	474121348	0	9467.8
3029	1B	TraesCS1B02G479800LC	TraesCS1B02G479800LC	474258680	474259093	0.3	9468.1
3030	1B	TraesCS1B02G269700	TraesCS1B02G269700	474259727	474262228	0.3	9468.4
3031	1B	TraesTL1B02G014000	TraesTL1B02G014000	474259003	474264183	1.2	9469.6
3032	1B	TraesCS1B02G269800	TraesCS1B02G269800	474445070	474448408	1.2	9470.8
3033	1B	TraesCS1B02G269900	TraesCS1B02G269900	474449330	474452755	0.9	9471.7
3034	1B	TraesCS1B02G270000	TraesCS1B02G270000	474658361	474666014	0.7	9472.4
3035	1B	TraesCS1B02G270100	TraesCS1B02G270100	474681873	474687288	0.8	9473.2
3036	1B	STRG_1B.000232	STRG_1B.000232	474846050	474848648	1.6	9474.8
3037	1B	TraesCS1B02G270400	TraesCS1B02G270400	475467101	475471177	0.7	9475.5
3038	1B	STRG_1B.000233	STRG_1B.000233	475490311	475494897	2.5	9478
3039	1B	TraesCS1B02G270600	TraesCS1B02G270600	476014122	476020135	1.4	9479.4
3040	1B	TraesCS1B02G270700	TraesCS1B02G270700	476027245	476032401	0	9479.4
3041	1B	TraesCS1B02G270800	TraesCS1B02G270800	476033164	476036656	0.3	9479.7
3042	1B	TraesCS1B02G270900	TraesCS1B02G270900	476076098	476079538	0.3	9480
3043	1B	TraesCS1B02G271000	TraesCS1B02G271000	476332863	476347175	0	9480
3044	1B	TraesCS1B02G271100	TraesCS1B02G271100	476871707	476879224	0	9480
3045	1B	TraesCS1B02G271200	TraesCS1B02G271200	476879872	476883017	0	9480
3046	1B	STRG_1B.000234	STRG_1B.000234	476905588	476907563	1.8	9481.8
3047	1B	TraesCS1B02G271300	TraesCS1B02G271300	476920336	476925259	1.9	9483.7
3048	1B	STRG_1B.000235	STRG_1B.000235	476925039	476925973	1.6	9485.3
3049	1B	TraesCS1B02G271700	TraesCS1B02G271700	477388617	477394517	2.1	9487.4
3050	1B	TraesCS1B02G271800	TraesCS1B02G271800	477399557	477406379	0.3	9487.7
3051	1B	TraesTL1B02G014100	TraesTL1B02G014100	477943582	477949004	0.6	9488.3
3052	1B	STRG_1B.000236	STRG_1B.000236	478558600	478560310	0	9488.3
3053	1B	TraesCS1B02G483400LC	TraesCS1B02G483400LC	479649763	479651357	20	9508.3
3054	1B	TraesCS1B02G483600LC	TraesCS1B02G483600LC	480328747	480329040	20	9528.3
3055	1B	TraesCS1B02G273200	TraesCS1B02G273200	480367508	480372674	0.5	9528.8
3056	1B	TraesCS1B02G274000	TraesCS1B02G274000	480963986	480974454	1.3	9530.1
3057	1B	TraesCS1B02G274100	TraesCS1B02G274100	480976925	480977467	0	9530.1
3058	1B	TraesCS1B02G274200	TraesCS1B02G274200	481294444	481299692	1.4	9531.5
3059	1B	TraesCS1B02G274400	TraesCS1B02G274400	481706707	481712978	0	9531.5
3060	1B	TraesCS1B02G485300LC	TraesCS1B02G485300LC	481784979	481790438	4.3	9535.8
3061	1B	STRG_1B.000237	STRG_1B.000237	481784856	481791243	2.1	9537.9
3062	1B	TraesCS1B02G485500LC	TraesCS1B02G485500LC	481790851	481791222	1.6	9539.5
3063	1B	TraesCS1B02G274500	TraesCS1B02G274500	481848316	481850560	2.6	9542.1
3064	1B	TraesCS1B02G274600	TraesCS1B02G274600	481862756	481868814	0.8	9542.9
3065	1B	STRG_1B.000238	STRG_1B.000238	481913849	481919628	0.7	9543.6
3066	1B	TraesCS1B02G274700	TraesCS1B02G274700	482163940	482166497	0.3	9543.9
3067	1B	TraesCS1B02G274800	TraesCS1B02G274800	482178570	482189394	0	9543.9
3068	1B	TraesCS1B02G274900	TraesCS1B02G274900	482189508	482193496	0	9543.9
3069	1B	STRG_1B.000239	STRG_1B.000239	482450613	482455246	1.6	9545.5
3070	1B	TraesCS1B02G275000	TraesCS1B02G275000	482450864	482455256	1.6	9547.1
3071	1B	TraesCS1B02G275100	TraesCS1B02G275100	482453153	482455084	0	9547.1
3072	1B	TraesCS1B02G275200	TraesCS1B02G275200	482696699	482698471	2	9549.1
3073	1B	TraesCS1B02G275300	TraesCS1B02G275300	482704730	482712567	0.7	9549.8
3074	1B	TraesCS1B02G275400	TraesCS1B02G275400	482712998	482717101	2	9551.8
3075	1B	STRG_1B.000240	STRG_1B.000240	482918512	482919746	1	9552.8
3076	1B	TraesCS1B02G275500	TraesCS1B02G275500	483114409	483119166	1	9553.8
3077	1B	TraesCS1B02G275600	TraesCS1B02G275600	483289079	483301762	0.9	9554.7
3078	1B	TraesCS1B02G275700	TraesCS1B02G275700	483367067	483372856	1.5	9556.2
3079	1B	TraesCS1B02G276000	TraesCS1B02G276000	483587180	483590135	0	9556.2
3080	1B	TraesCS1B02G276200	TraesCS1B02G276200	484146951	484147772	0.3	9556.5
3081	1B	TraesCS1B02G276300	TraesCS1B02G276300	484213939	484214829	0.5	9557
3082	1B	TraesCS1B02G276500	TraesCS1B02G276500	484297163	484298026	1.1	9558.1
3083	1B	TraesTL1B02G014200	TraesTL1B02G014200	484353020	484361119	3.2	9561.3
3084	1B	TraesCS1B02G276800	TraesCS1B02G276800	484365901	484366783	2.7	9564
3085	1B	TraesCS1B02G277000	TraesCS1B02G277000	484462639	484465330	1.3	9565.3
3086	1B	TraesCS1B02G277100	TraesCS1B02G277100	484690298	484692949	0.5	9565.8
3087	1B	STRG_1B.000241	STRG_1B.000241	484874940	484879910	1.3	9567.1
3088	1B	TraesCS1B02G277300	TraesCS1B02G277300	484887115	484891216	1.5	9568.6
3089	1B	TraesCS1B02G277400	TraesCS1B02G277400	485283208	485288021	0	9568.6
3090	1B	TraesCS1B02G277500	TraesCS1B02G277500	485288381	485293801	1.4	9570
3091	1B	STRG_1B.000242	STRG_1B.000242	485605704	485606939	0.3	9570.3
3092	1B	STRG_1B.000243	STRG_1B.000243	485804013	485806132	0.3	9570.6
3093	1B	TraesCS1B02G488600LC	TraesCS1B02G488600LC	485804660	485804992	1.1	9571.7
3094	1B	TraesCS1B02G277700	TraesCS1B02G277700	486158167	486158661	0	9571.7
3095	1B	TraesCS1B02G277800	TraesCS1B02G277800	486344660	486346980	0	9571.7
3096	1B	TraesCS1B02G489000LC	TraesCS1B02G489000LC	486392841	486393254	0	9571.7
3097	1B	TraesTL1B02G014300	TraesTL1B02G014300	486391208	486393940	0.7	9572.4
3098	1B	TraesCS1B02G489100LC	TraesCS1B02G489100LC	486393482	486393940	0.4	9572.8
3099	1B	TraesCS1B02G277900	TraesCS1B02G277900	486477519	486480569	0	9572.8
3100	1B	TraesTL1B02G014400	TraesTL1B02G014400	486477458	486482630	0.3	9573.1
3101	1B	STRG_1B.000244	STRG_1B.000244	486491286	486496348	0.3	9573.4
3102	1B	STRG_1B.000245	STRG_1B.000245	486542655	486546707	1.9	9575.3
3103	1B	TraesCS1B02G278200	TraesCS1B02G278200	486544053	486546731	1.1	9576.4
3104	1B	TraesTL1B02G014500	TraesTL1B02G014500	486773528	486775246	1.1	9577.5
3105	1B	TraesCS1B02G490000LC	TraesCS1B02G490000LC	486776241	486776726	1.5	9579
3106	1B	TraesCS1B02G278300	TraesCS1B02G278300	486777121	486779644	0.4	9579.4
3107	1B	TraesCS1B02G278400	TraesCS1B02G278400	486831241	486839650	0.6	9580
3108	1B	TraesTL1B02G014600	TraesTL1B02G014600	486846250	486849094	0	9580
3109	1B	TraesCS1B02G278500	TraesCS1B02G278500_1	486846591	486849061	14.3	9594.3
3110	1B	TraesCS1B02G278500	TraesCS1B02G278500_2	486846591	486849061	12.1	9606.4
3111	1B	TraesCS1B02G279100	TraesCS1B02G279100	487425602	487427181	20	9626.4
3112	1B	TraesCS1B02G279600	TraesCS1B02G279600	488207700	488215642	20	9646.4
3113	1B	TraesCS1B02G280100	TraesCS1B02G280100	488473586	488482853	20	9666.4
3114	1B	TraesCS1B02G280300	TraesCS1B02G280300	488474761	488475276	0	9666.4
3115	1B	STRG_1B.000246	STRG_1B.000246	489243670	489245633	7	9673.4
3116	1B	STRG_1B.000247	STRG_1B.000247	489758230	489759510	7.7	9681.1
3117	1B	STRG_1B.000248	STRG_1B.000248	489897863	489902356	2.7	9683.8
3118	1B	TraesCS1B02G494700LC	TraesCS1B02G494700LC	489897983	489900969	0.4	9684.2
3119	1B	TraesCS1B02G281600	TraesCS1B02G281600	489992989	489994409	1.2	9685.4
3120	1B	TraesCS1B02G281700	TraesCS1B02G281700	489994578	489994910	0	9685.4
3121	1B	STRG_1B.000249	STRG_1B.000249	490002269	490009244	1.1	9686.5
3122	1B	TraesTL1B02G014700	TraesTL1B02G014700	490426881	490428558	3.1	9689.6
3123	1B	TraesCS1B02G281800	TraesCS1B02G281800	490446555	490447799	1.6	9691.2
3124	1B	STRG_1B.000250	STRG_1B.000250	490446501	490455555	1.1	9692.3
3125	1B	TraesCS1B02G282100	TraesCS1B02G282100	491038156	491041540	0.6	9692.9
3126	1B	TraesCS1B02G282200	TraesCS1B02G282200	491081622	491087500	0.3	9693.2
3127	1B	TraesCS1B02G282400	TraesCS1B02G282400_1	491238158	491242657	0.6	9693.8
3128	1B	TraesCS1B02G282400	TraesCS1B02G282400_2	491238158	491242657	20	9713.8
3129	1B	TraesCS1B02G282400	TraesCS1B02G282400_3	491238158	491242657	20	9733.8
3130	1B	TraesCS1B02G282400	TraesCS1B02G282400_4	491238158	491242657	20	9753.8
3131	1B	TraesCS1B02G282500	TraesCS1B02G282500	491250125	491254720	20	9773.8
3132	1B	TraesCS1B02G282600	TraesCS1B02G282600	491261820	491262753	0.3	9774.1
3133	1B	TraesCS1B02G496200LC	TraesCS1B02G496200LC	491263787	491266350	0.6	9774.7
3134	1B	TraesCS1B02G282700	TraesCS1B02G282700	491399174	491401062	0.3	9775
3135	1B	TraesCS1B02G282800	TraesCS1B02G282800	491531227	491534307	0	9775
3136	1B	STRG_1B.000251	STRG_1B.000251	491534801	491536903	0.4	9775.4
3137	1B	TraesCS1B02G499300LC	TraesCS1B02G499300LC	491625937	491626476	0.4	9775.8
3138	1B	TraesTL1B02G014800	TraesTL1B02G014800	491627575	491631769	0.4	9776.2
3139	1B	TraesCS1B02G499400LC	TraesCS1B02G499400LC	491628710	491629618	1.2	9777.4
3140	1B	TraesCS1B02G499500LC	TraesCS1B02G499500LC	491631103	491631706	0.7	9778.1
3141	1B	TraesCS1B02G499600LC	TraesCS1B02G499600LC	491632016	491632327	1.5	9779.6
3142	1B	STRG_1B.000252	STRG_1B.000252	491757315	491760420	1.1	9780.7
3143	1B	TraesCS1B02G282900	TraesCS1B02G282900	491982334	491985719	0	9780.7
3144	1B	TraesCS1B02G283000	TraesCS1B02G283000	492097876	492099466	0.3	9781
3145	1B	TraesCS1B02G283100	TraesCS1B02G283100	492296686	492298709	1.7	9782.7
3146	1B	TraesCS1B02G283300	TraesCS1B02G283300	492306243	492308013	1.6	9784.3
3147	1B	TraesCS1B02G283400	TraesCS1B02G283400	492327989	492331022	0.7	9785
3148	1B	TraesCS1B02G283500	TraesCS1B02G283500	492333516	492335790	1.1	9786.1
3149	1B	TraesCS1B02G283600	TraesCS1B02G283600	492355380	492358156	0.5	9786.6
3150	1B	TraesCS1B02G283700	TraesCS1B02G283700	492368377	492369112	1.7	9788.3
3151	1B	TraesCS1B02G500900LC	TraesCS1B02G500900LC	492787173	492787514	0.3	9788.6
3152	1B	TraesCS1B02G283900	TraesCS1B02G283900_1	492787405	492793416	0	9788.6
3153	1B	TraesCS1B02G283900	TraesCS1B02G283900_2	492787405	492793416	20	9808.6
3154	1B	TraesCS1B02G283900	TraesCS1B02G283900_3	492787405	492793416	20	9828.6
3155	1B	STRG_1B.000253	STRG_1B.000253_1	492861241	492865085	20	9848.6
3156	1B	STRG_1B.000253	STRG_1B.000253_2	492861241	492865085	7	9855.6
3157	1B	TraesCS1B02G284200	TraesCS1B02G284200	493315207	493317060	6.8	9862.4
3158	1B	TraesCS1B02G501800LC	TraesCS1B02G501800LC	493654001	493655596	1.1	9863.5
3159	1B	TraesCS1B02G284300	TraesCS1B02G284300	493857647	493858919	1	9864.5
3160	1B	TraesCS1B02G284400	TraesCS1B02G284400	493867275	493869530	1.5	9866
3161	1B	TraesCS1B02G284500	TraesCS1B02G284500	493871055	493873999	0	9866
3162	1B	TraesCS1B02G284600	TraesCS1B02G284600	494154740	494160627	0	9866
3163	1B	TraesCS1B02G284700	TraesCS1B02G284700	494222270	494222991	0.9	9866.9
3164	1B	STRG_1B.000254	STRG_1B.000254	494239543	494240766	0.6	9867.5
3165	1B	STRG_1B.000255	STRG_1B.000255	494552493	494553809	20	9887.5
3166	1B	TraesCS1B02G284900	TraesCS1B02G284900	495094598	495095305	20	9907.5
3167	1B	TraesCS1B02G285000	TraesCS1B02G285000	495415104	495416435	0	9907.5
3168	1B	STRG_1B.000256	STRG_1B.000256	496086769	496087890	0	9907.5
3169	1B	TraesTL1B02G014900	TraesTL1B02G014900	496093384	496094064	0.8	9908.3
3170	1B	TraesCS1B02G285300	TraesCS1B02G285300	496095280	496100645	0.7	9909
3171	1B	TraesCS1B02G285400	TraesCS1B02G285400	496504336	496506859	0.6	9909.6
3172	1B	TraesCS1B02G285600	TraesCS1B02G285600	496562859	496568161	0.4	9910
3173	1B	TraesCS1B02G285700	TraesCS1B02G285700	496568283	496572088	0.4	9910.4
3174	1B	TraesCS1B02G504600LC	TraesCS1B02G504600LC	496660070	496660621	0.9	9911.3
3175	1B	STRG_1B.000257	STRG_1B.000257	496660599	496664839	0.7	9912
3176	1B	TraesCS1B02G504700LC	TraesCS1B02G504700LC	496662479	496664844	1.2	9913.2
3177	1B	TraesCS1B02G285800	TraesCS1B02G285800	497124690	497131575	1.5	9914.7
3178	1B	STRG_1B.000258	STRG_1B.000258	497184116	497190613	0.7	9915.4
3179	1B	TraesCS1B02G504900LC	TraesCS1B02G504900LC	497188821	497189777	0.5	9915.9
3180	1B	TraesCS1B02G285900	TraesCS1B02G285900	497273207	497275440	0.9	9916.8
3181	1B	TraesCS1B02G286100	TraesCS1B02G286100	497779003	497782048	1	9917.8
3182	1B	TraesTL1B02G015000	TraesTL1B02G015000	497799206	497802253	0.9	9918.7
3183	1B	TraesCS1B02G286300	TraesCS1B02G286300	498063360	498065527	0.4	9919.1
3184	1B	TraesCS1B02G286500	TraesCS1B02G286500	498630575	498632646	0.4	9919.5
3185	1B	TraesCS1B02G286700	TraesCS1B02G286700	498852430	498855266	0.8	9920.3
3186	1B	TraesCS1B02G286900	TraesCS1B02G286900	498862239	498872297	3.4	9923.7
3187	1B	TraesCS1B02G287800	TraesCS1B02G287800	500539302	500540885	3.6	9927.3
3188	1B	TraesCS1B02G513200LC	TraesCS1B02G513200LC	502897825	502955086	0.5	9927.8
3189	1B	STRG_1B.000259	STRG_1B.000259	503463642	503472116	0.9	9928.7
3190	1B	TraesCS1B02G288800	TraesCS1B02G288800	503511913	503516444	2.2	9930.9
3191	1B	STRG_1B.000260	STRG_1B.000260	503511901	503516821	1.3	9932.2
3192	1B	STRG_1B.000261	STRG_1B.000261	503625915	503631701	1	9933.2
3193	1B	TraesTL1B02G015100	TraesTL1B02G015100	503661247	503672351	4.7	9937.9
3194	1B	TraesCS1B02G289000	TraesCS1B02G289000	503661444	503664356	3.9	9941.8
3195	1B	TraesCS1B02G289100	TraesCS1B02G289100	503871963	503881842	6.3	9948.1
3196	1B	TraesCS1B02G289600	TraesCS1B02G289600	505058097	505073230	6.5	9954.6
3197	1B	TraesTL1B02G015200	TraesTL1B02G015200	505110142	505112398	1	9955.6
3198	1B	TraesCS1B02G289700	TraesCS1B02G289700	505110468	505113544	1.2	9956.8
3199	1B	TraesCS1B02G515200LC	TraesCS1B02G515200LC	505113662	505115217	0.3	9957.1
3200	1B	TraesCS1B02G289800	TraesCS1B02G289800	505609448	505612083	1.3	9958.4
3201	1B	TraesCS1B02G289900	TraesCS1B02G289900	505625710	505629365	0	9958.4
3202	1B	STRG_1B.000262	STRG_1B.000262	505654216	505657063	0.4	9958.8
3203	1B	TraesCS1B02G290000	TraesCS1B02G290000	505654251	505657034	1	9959.8
3204	1B	TraesTL1B02G015300	TraesTL1B02G015300	506177677	506178384	0.4	9960.2
3205	1B	TraesCS1B02G516000LC	TraesCS1B02G516000LC	506177940	506178440	0.6	9960.8
3206	1B	TraesCS1B02G290200	TraesCS1B02G290200	507305694	507310796	0.4	9961.2
3207	1B	TraesCS1B02G516400LC	TraesCS1B02G516400LC	507362423	507366605	0	9961.2
3208	1B	TraesCS1B02G290300	TraesCS1B02G290300	507470423	507473774	0.3	9961.5
3209	1B	TraesCS1B02G516900LC	TraesCS1B02G516900LC	507495313	507496320	0	9961.5
3210	1B	TraesTL1B02G015400	TraesTL1B02G015400	507495186	507496350	0.4	9961.9
3211	1B	TraesCS1B02G290400	TraesCS1B02G290400	507544163	507545939	0.4	9962.3
3212	1B	TraesCS1B02G290500	TraesCS1B02G290500	507807038	507809304	1.7	9964
3213	1B	TraesCS1B02G290600	TraesCS1B02G290600	507847765	507856017	1.2	9965.2
3214	1B	TraesCS1B02G290700	TraesCS1B02G290700	508390908	508394992	1	9966.2
3215	1B	TraesCS1B02G290800	TraesCS1B02G290800	508395510	508398811	1	9967.2
3216	1B	TraesCS1B02G290900	TraesCS1B02G290900	508541060	508544399	0.6	9967.8
3217	1B	TraesCS1B02G291000	TraesCS1B02G291000	508545010	508546296	1.2	9969
3218	1B	TraesCS1B02G291200	TraesCS1B02G291200	508553015	508555855	0.9	9969.9
3219	1B	TraesTL1B02G015500	TraesTL1B02G015500	508689057	508691438	1.2	9971.1
3220	1B	TraesCS1B02G291500	TraesCS1B02G291500	508707538	508709360	0	9971.1
3221	1B	TraesCS1B02G291600	TraesCS1B02G291600	509000671	509003056	0.3	9971.4
3222	1B	TraesCS1B02G291700	TraesCS1B02G291700	509003838	509004653	0	9971.4
3223	1B	TraesCS1B02G518000LC	TraesCS1B02G518000LC	509007282	509008504	1.1	9972.5
3224	1B	TraesCS1B02G291900	TraesCS1B02G291900	509010326	509014393	0.3	9972.8
3225	1B	TraesCS1B02G518200LC	TraesCS1B02G518200LC	509125647	509129067	0	9972.8
3226	1B	TraesCS1B02G292000	TraesCS1B02G292000	509130502	509132207	0	9972.8
3227	1B	TraesCS1B02G292100	TraesCS1B02G292100_1	509152525	509153440	20	9992.8
3228	1B	TraesCS1B02G292100	TraesCS1B02G292100_2	509152525	509153440	20	10012.8
3229	1B	TraesTL1B02G015600	TraesTL1B02G015600	509391528	509393043	20	10032.8
3230	1B	TraesCS1B02G292200	TraesCS1B02G292200	509562873	509565885	20	10052.8
3231	1B	TraesCS1B02G292300	TraesCS1B02G292300	509886959	509890864	0.6	10053.4
3232	1B	TraesCS1B02G292400	TraesCS1B02G292400	509891166	509892675	0.6	10054
3233	1B	TraesTL1B02G015700	TraesTL1B02G015700	509890286	509893497	1.4	10055.4
3234	1B	TraesTL1B02G015800	TraesTL1B02G015800	509898032	509898597	0.2	10055.6
3235	1B	TraesCS1B02G292600	TraesCS1B02G292600	509900807	509903224	0.2	10055.8
3236	1B	TraesCS1B02G519000LC	TraesCS1B02G519000LC	510222588	510222908	0	10055.8
3237	1B	TraesCS1B02G519100LC	TraesCS1B02G519100LC	510223235	510226654	1.1	10056.9
3238	1B	TraesCS1B02G292800	TraesCS1B02G292800	510598733	510602454	0.6	10057.5
3239	1B	TraesCS1B02G292900	TraesCS1B02G292900	510790572	510793776	0.5	10058
3240	1B	STRG_1B.000263	STRG_1B.000263	510790586	510794925	1.9	10059.9
3241	1B	TraesCS1B02G293000	TraesCS1B02G293000	510796906	510803198	1.9	10061.8
3242	1B	TraesCS1B02G293100	TraesCS1B02G293100	510808365	510810963	0.4	10062.2
3243	1B	TraesCS1B02G293300	TraesCS1B02G293300	510979760	510985634	0.1	10062.3
3244	1B	TraesCS1B02G519400LC	TraesCS1B02G519400LC	511190408	511192602	0.4	10062.7
3245	1B	TraesCS1B02G293400	TraesCS1B02G293400	511190531	511191199	0	10062.7
3246	1B	TraesCS1B02G293500	TraesCS1B02G293500	511209829	511213458	0	10062.7
3247	1B	TraesCS1B02G293700	TraesCS1B02G293700	511441905	511449456	0.9	10063.6
3248	1B	TraesCS1B02G293800	TraesCS1B02G293800	511451743	511453041	0.7	10064.3
3249	1B	TraesCS1B02G520000LC	TraesCS1B02G520000LC	511485280	511486837	0	10064.3
3250	1B	TraesCS1B02G293900	TraesCS1B02G293900	511967358	511972879	0.3	10064.6
3251	1B	TraesCS1B02G294200	TraesCS1B02G294200	512157007	512159345	0	10064.6
3252	1B	TraesCS1B02G294300	TraesCS1B02G294300	512172610	512176124	1	10065.6
3253	1B	TraesCS1B02G294400	TraesCS1B02G294400	512419275	512422511	0.6	10066.2
3254	1B	TraesCS1B02G520800LC	TraesCS1B02G520800LC	512455863	512457460	0.9	10067.1
3255	1B	TraesCS1B02G521100LC	TraesCS1B02G521100LC	512627735	512628265	2.6	10069.7
3256	1B	TraesTL1B02G015900	TraesTL1B02G015900	512625942	512628317	4.6	10074.3
3257	1B	TraesCS1B02G294500	TraesCS1B02G294500	512630655	512631101	4.1	10078.4
3258	1B	TraesCS1B02G294600	TraesCS1B02G294600	512631330	512634061	1.2	10079.6
3259	1B	TraesCS1B02G294700	TraesCS1B02G294700	512635066	512637130	1.2	10080.8
3260	1B	TraesCS1B02G294800	TraesCS1B02G294800	512637704	512640445	0	10080.8
3261	1B	TraesCS1B02G294900	TraesCS1B02G294900	512673342	512689162	0	10080.8
3262	1B	TraesCS1B02G295700	TraesCS1B02G295700	513545026	513546907	1.9	10082.7
3263	1B	TraesCS1B02G523200LC	TraesCS1B02G523200LC_1	516121920	516122699	20	10102.7
3264	1B	TraesCS1B02G523200LC	TraesCS1B02G523200LC_2	516121920	516122699	20	10122.7
3265	1B	TraesCS1B02G523900LC	TraesCS1B02G523900LC	517083995	517086930	20	10142.7
3266	1B	STRG_1B.000264	STRG_1B.000264	517345499	517350336	20	10162.7
3267	1B	TraesCS1B02G297800	TraesCS1B02G297800	518176170	518180875	1.7	10164.4
3268	1B	TraesCS1B02G298300	TraesCS1B02G298300	518806368	518810693	1.1	10165.5
3269	1B	STRG_1B.000265	STRG_1B.000265_1	518873035	518882550	5	10170.5
3270	1B	STRG_1B.000265	STRG_1B.000265_2	518873035	518882550	13.4	10183.9
3271	1B	TraesCS1B02G525500LC	TraesCS1B02G525500LC	518909166	518912382	9.4	10193.3
3272	1B	TraesCS1B02G525600LC	TraesCS1B02G525600LC	518912854	518914721	1	10194.3
3273	1B	TraesCS1B02G298400	TraesCS1B02G298400	519619560	519624954	3	10197.3
3274	1B	TraesTL1B02G016000	TraesTL1B02G016000	519619846	519625555	1	10198.3
3275	1B	TraesCS1B02G298500	TraesCS1B02G298500	520083939	520091297	6.2	10204.5
3276	1B	TraesCS1B02G526600LC	TraesCS1B02G526600LC	520141491	520145201	1.9	10206.4
3277	1B	STRG_1B.000266	STRG_1B.000266	520276083	520277310	0	10206.4
3278	1B	TraesTL1B02G016100	TraesTL1B02G016100	520365905	520366653	0.9	10207.3
3279	1B	TraesTL1B02G016200	TraesTL1B02G016200	520374200	520374597	1.3	10208.6
3280	1B	TraesCS1B02G299500	TraesCS1B02G299500	520468671	520472521	0.5	10209.1
3281	1B	TraesCS1B02G299600	TraesCS1B02G299600	520468925	520469119	0	10209.1
3282	1B	TraesCS1B02G299700	TraesCS1B02G299700	520516977	520517881	0.4	10209.5
3283	1B	TraesCS1B02G299800	TraesCS1B02G299800	520521971	520529825	0.4	10209.9
3284	1B	TraesCS1B02G527200LC	TraesCS1B02G527200LC	520683841	520684622	0.8	10210.7
3285	1B	TraesTL1B02G016300	TraesTL1B02G016300	520683921	520685695	1.6	10212.3
3286	1B	TraesCS1B02G527400LC	TraesCS1B02G527400LC	520686420	520687157	0.3	10212.6
3287	1B	TraesCS1B02G300000	TraesCS1B02G300000	520781252	520785799	0.3	10212.9
3288	1B	TraesCS1B02G300100	TraesCS1B02G300100	520812651	520815823	0	10212.9
3289	1B	TraesCS1B02G300400	TraesCS1B02G300400	520897811	520900579	0	10212.9
3290	1B	TraesCS1B02G300600	TraesCS1B02G300600	520998902	521002315	0.8	10213.7
3291	1B	TraesCS1B02G300700	TraesCS1B02G300700	521218721	521225357	0.6	10214.3
3292	1B	TraesCS1B02G300800	TraesCS1B02G300800	521352439	521352750	11.1	10225.4
3293	1B	TraesCS1B02G300900	TraesCS1B02G300900	521740741	521741468	11.6	10237
3294	1B	TraesCS1B02G301000	TraesCS1B02G301000	521766877	521767839	0	10237
3295	1B	TraesCS1B02G301100	TraesCS1B02G301100	521860930	521861446	0.9	10237.9
3296	1B	TraesCS1B02G301200	TraesCS1B02G301200	521862750	521864661	1.2	10239.1
3297	1B	TraesCS1B02G301500	TraesCS1B02G301500	522010412	522016321	0.3	10239.4
3298	1B	TraesCS1B02G302300	TraesCS1B02G302300	523008486	523012099	0.9	10240.3
3299	1B	TraesCS1B02G302600	TraesCS1B02G302600	523147340	523150991	5.5	10245.8
3300	1B	TraesCS1B02G529900LC	TraesCS1B02G529900LC	523377541	523383926	3.3	10249.1
3301	1B	TraesCS1B02G303200	TraesCS1B02G303200	524153507	524155132	0	10249.1
3302	1B	TraesCS1B02G303300	TraesCS1B02G303300	524160876	524162003	14.9	10264
3303	1B	STRG_1B.000267	STRG_1B.000267	525832955	525839457	13.3	10277.3
3304	1B	TraesCS1B02G303800	TraesCS1B02G303800	526162060	526165364	0	10277.3
3305	1B	STRG_1B.000268	STRG_1B.000268	526270363	526272417	0.3	10277.6
3306	1B	TraesCS1B02G304200	TraesCS1B02G304200	526377890	526381002	0.7	10278.3
3307	1B	TraesCS1B02G304300	TraesCS1B02G304300	526428199	526431262	0.7	10279
3308	1B	TraesCS1B02G304400	TraesCS1B02G304400	526431041	526432834	0	10279
3309	1B	TraesCS1B02G304500	TraesCS1B02G304500	526557244	526565115	0	10279
3310	1B	TraesCS1B02G304600	TraesCS1B02G304600	526568646	526569491	0.3	10279.3
3311	1B	TraesCS1B02G531500LC	TraesCS1B02G531500LC	526747835	526749632	0.3	10279.6
3312	1B	TraesCS1B02G531600LC	TraesCS1B02G531600LC	526747844	526750424	0	10279.6
3313	1B	TraesCS1B02G531800LC	TraesCS1B02G531800LC	526996969	527001925	0	10279.6
3314	1B	TraesCS1B02G304700	TraesCS1B02G304700	527288244	527288898	0	10279.6
3315	1B	TraesCS1B02G304800	TraesCS1B02G304800	527370862	527371626	0	10279.6
3316	1B	TraesCS1B02G304900	TraesCS1B02G304900	527647033	527649438	0.3	10279.9
3317	1B	STRG_1B.000269	STRG_1B.000269_1	529316798	529321029	2.7	10282.6
3318	1B	STRG_1B.000269	STRG_1B.000269_2	529316798	529321029	20	10302.6
3319	1B	TraesCS1B02G306500	TraesCS1B02G306500	529708048	529709990	20	10322.6
3320	1B	TraesCS1B02G534100LC	TraesCS1B02G534100LC	529854068	529854804	0	10322.6
3321	1B	TraesCS1B02G307400	TraesCS1B02G307400	530463326	530464596	0.3	10322.9
3322	1B	STRG_1B.000270	STRG_1B.000270	531115500	531121973	1.3	10324.2
3323	1B	TraesCS1B02G308500	TraesCS1B02G308500	531165854	531167187	1.3	10325.5
3324	1B	TraesCS1B02G309100	TraesCS1B02G309100	532065076	532066245	0.3	10325.8
3325	1B	TraesCS1B02G309200	TraesCS1B02G309200	532160695	532164042	0	10325.8
3326	1B	TraesCS1B02G309300	TraesCS1B02G309300	532164949	532170799	0	10325.8
3327	1B	TraesTL1B02G016400	TraesTL1B02G016400	532170849	532174256	0.7	10326.5
3328	1B	TraesCS1B02G536700LC	TraesCS1B02G536700LC	532171211	532172174	0.7	10327.2
3329	1B	TraesCS1B02G309400	TraesCS1B02G309400	532172311	532174949	0	10327.2
3330	1B	TraesTL1B02G016500	TraesTL1B02G016500	532235334	532235970	0	10327.2
3331	1B	TraesCS1B02G309600	TraesCS1B02G309600	532373457	532375409	0.8	10328
3332	1B	TraesCS1B02G309700	TraesCS1B02G309700	532398799	532399119	0	10328
3333	1B	STRG_1B.000271	STRG_1B.000271	532398716	532405145	1.7	10329.7
3334	1B	TraesCS1B02G309800	TraesCS1B02G309800	532402832	532405251	2.6	10332.3
3335	1B	STRG_1B.000272	STRG_1B.000272	532406037	532408624	0.3	10332.6
3336	1B	TraesCS1B02G537100LC	TraesCS1B02G537100LC	532492773	532493903	0.7	10333.3
3337	1B	TraesTL1B02G016600	TraesTL1B02G016600	532665719	532666303	0.8	10334.1
3338	1B	TraesCS1B02G537300LC	TraesCS1B02G537300LC_1	532666693	532668445	20	10354.1
3339	1B	TraesCS1B02G537300LC	TraesCS1B02G537300LC_2	532666693	532668445	20	10374.1
3340	1B	TraesCS1B02G310100	TraesCS1B02G310100	532693194	532695599	5.7	10379.8
3341	1B	TraesCS1B02G310200	TraesCS1B02G310200	533088759	533089832	0.3	10380.1
3342	1B	TraesCS1B02G539000LC	TraesCS1B02G539000LC	534150638	534151672	0.3	10380.4
3343	1B	STRG_1B.000273	STRG_1B.000273_1	534468167	534468910	20	10400.4
3344	1B	STRG_1B.000273	STRG_1B.000273_2	534468167	534468910	8.2	10408.6
3345	1B	TraesCS1B02G541210LC	TraesCS1B02G541210LC	535545968	535550259	20	10428.6
3346	1B	TraesCS1B02G541300LC	TraesCS1B02G541300LC	535547184	535548464	0	10428.6
3347	1B	TraesTL1B02G016700	TraesTL1B02G016700	535706772	535708014	20	10448.6
3348	1B	TraesCS1B02G312400	TraesCS1B02G312400	535938476	535940246	20	10468.6
3349	1B	TraesCS1B02G313400	TraesCS1B02G313400	537320953	537329530	0	10468.6
3350	1B	TraesCS1B02G543000LC	TraesCS1B02G543000LC	537657174	537657908	1.2	10469.8
3351	1B	TraesCS1B02G313700	TraesCS1B02G313700	537691130	537695219	0	10469.8
3352	1B	TraesCS1B02G314000	TraesCS1B02G314000	538164433	538165460	0	10469.8
3353	1B	TraesCS1B02G314900	TraesCS1B02G314900	539562507	539571341	0.6	10470.4
3354	1B	TraesCS1B02G315000	TraesCS1B02G315000	539574666	539585633	2.1	10472.5
3355	1B	TraesCS1B02G315508	TraesCS1B02G315508	539931449	539932669	9	10481.5
3356	1B	TraesCS1B02G316200	TraesCS1B02G316200	540718496	540722697	11.4	10492.9
3357	1B	TraesCS1B02G316100	TraesCS1B02G316100	540718572	540726964	0.6	10493.5
3358	1B	TraesCS1B02G316300	TraesCS1B02G316300	540728727	540731048	0.3	10493.8
3359	1B	STRG_1B.000274	STRG_1B.000274	540843659	540850782	0	10493.8
3360	1B	TraesCS1B02G547400LC	TraesCS1B02G547400LC	540845969	540846455	0.4	10494.2
3361	1B	TraesCS1B02G316400	TraesCS1B02G316400	540991001	540994324	0.8	10495
3362	1B	TraesCS1B02G316500	TraesCS1B02G316500	540999387	541004625	0.8	10495.8
3363	1B	TraesCS1B02G316600	TraesCS1B02G316600	541006483	541009725	0.7	10496.5
3364	1B	TraesCS1B02G316700	TraesCS1B02G316700	541010975	541012480	0.4	10496.9
3365	1B	TraesCS1B02G316800	TraesCS1B02G316800	541016416	541019534	0.4	10497.3
3366	1B	TraesCS1B02G317000	TraesCS1B02G317000	541466983	541469854	1	10498.3
3367	1B	TraesCS1B02G317100	TraesCS1B02G317100	542135029	542139174	1	10499.3
3368	1B	TraesCS1B02G317200	TraesCS1B02G317200	542139503	542142510	0	10499.3
3369	1B	TraesCS1B02G317300	TraesCS1B02G317300	542427479	542430182	0	10499.3
3370	1B	TraesCS1B02G548200LC	TraesCS1B02G548200LC	542431216	542432569	0.9	10500.2
3371	1B	STRG_1B.000275	STRG_1B.000275	542431146	542580080	1.6	10501.8
3372	1B	TraesCS1B02G317400	TraesCS1B02G317400	542574532	542577585	0.7	10502.5
3373	1B	TraesCS1B02G317500	TraesCS1B02G317500	542578994	542580037	0.3	10502.8
3374	1B	TraesCS1B02G548900LC	TraesCS1B02G548900LC	542636145	542636552	1.2	10504
3375	1B	TraesTL1B02G016800	TraesTL1B02G016800	542641325	542642249	0.6	10504.6
3376	1B	TraesCS1B02G549100LC	TraesCS1B02G549100LC	542690121	542696715	0.9	10505.5
3377	1B	TraesCS1B02G549200LC	TraesCS1B02G549200LC	542691378	542692171	0	10505.5
3378	1B	TraesCS1B02G317900	TraesCS1B02G317900	542713968	542716020	1.7	10507.2
3379	1B	TraesCS1B02G549600LC	TraesCS1B02G549600LC	542761792	542762327	1.1	10508.3
3380	1B	TraesCS1B02G318000	TraesCS1B02G318000	542921591	542925335	0	10508.3
3381	1B	TraesCS1B02G318100	TraesCS1B02G318100	542926216	542928863	0	10508.3
3382	1B	TraesCS1B02G318200	TraesCS1B02G318200	542929054	542931287	1.1	10509.4
3383	1B	TraesCS1B02G318300	TraesCS1B02G318300	542957820	542958503	1.4	10510.8
3384	1B	TraesCS1B02G318400	TraesCS1B02G318400	543009710	543016399	1.1	10511.9
3385	1B	TraesCS1B02G318500	TraesCS1B02G318500	543020272	543022263	0.6	10512.5
3386	1B	TraesCS1B02G318600	TraesCS1B02G318600	543081634	543084208	0.6	10513.1
3387	1B	TraesCS1B02G318700	TraesCS1B02G318700	543085808	543089548	0.6	10513.7
3388	1B	TraesCS1B02G318800	TraesCS1B02G318800_1	543178343	543183999	0.3	10514
3389	1B	TraesCS1B02G318800	TraesCS1B02G318800_2	543178343	543183999	8.8	10522.8
3390	1B	STRG_1B.000276	STRG_1B.000276	543465753	543477374	8.8	10531.6
3391	1B	TraesCS1B02G319000	TraesCS1B02G319000	543466732	543471760	0.6	10532.2
3392	1B	TraesCS1B02G319100	TraesCS1B02G319100	543473770	543477325	0.3	10532.5
3393	1B	TraesCS1B02G319200	TraesCS1B02G319200	543479995	543480674	0	10532.5
3394	1B	TraesCS1B02G319300	TraesCS1B02G319300	543495886	543496739	1.1	10533.6
3395	1B	TraesCS1B02G319400	TraesCS1B02G319400	543497338	543502285	0.6	10534.2
3396	1B	TraesTL1B02G016900	TraesTL1B02G016900	543579798	543581262	20	10554.2
3397	1B	STRG_1B.000277	STRG_1B.000277	543837465	543838541	20	10574.2
3398	1B	TraesCS1B02G551000LC	TraesCS1B02G551000LC_1	543838993	543839956	20	10594.2
3399	1B	TraesCS1B02G551000LC	TraesCS1B02G551000LC_2	543838993	543839956	20	10614.2
3400	1B	STRG_1B.000278	STRG_1B.000278	543842639	543844110	20	10634.2
3401	1B	TraesCS1B02G320000	TraesCS1B02G320000	544130176	544133889	20	10654.2
3402	1B	TraesTL1B02G017000	TraesTL1B02G017000	544491838	544492704	0.4	10654.6
3403	1B	STRG_1B.000279	STRG_1B.000279	544585904	544613517	20	10674.6
3404	1B	TraesCS1B02G551300LC	TraesCS1B02G551300LC_1	544588600	544619026	2.1	10676.7
3405	1B	TraesCS1B02G551400LC	TraesCS1B02G551400LC	544588816	544590297	0	10676.7
3406	1B	TraesCS1B02G551300LC	TraesCS1B02G551300LC_2	544588600	544619026	20	10696.7
3407	1B	TraesCS1B02G320400	TraesCS1B02G320400	544724734	544727121	20	10716.7
3408	1B	TraesCS1B02G320700	TraesCS1B02G320700	544993976	544995764	0.3	10717
3409	1B	TraesCS1B02G320800	TraesCS1B02G320800	544996357	544999903	0.8	10717.8
3410	1B	TraesCS1B02G321600	TraesCS1B02G321600	545643004	545644811	1.1	10718.9
3411	1B	STRG_1B.000280	STRG_1B.000280	545706665	545708531	0	10718.9
3412	1B	TraesTL1B02G017100	TraesTL1B02G017100	545799762	545801663	0.1	10719
3413	1B	TraesCS1B02G321700	TraesCS1B02G321700	545799861	545801655	0.1	10719.1
3414	1B	TraesCS1B02G321800	TraesCS1B02G321800	546146134	546150810	0.6	10719.7
3415	1B	TraesCS1B02G554900LC	TraesCS1B02G554900LC	546251752	546253423	0.6	10720.3
3416	1B	TraesCS1B02G554800LC	TraesCS1B02G554800LC	546252198	546252524	0	10720.3
3417	1B	STRG_1B.000281	STRG_1B.000281	546251678	546257780	0.4	10720.7
3418	1B	TraesCS1B02G555000LC	TraesCS1B02G555000LC	546255433	546271414	0.9	10721.6
3419	1B	TraesCS1B02G321900	TraesCS1B02G321900	546272483	546277976	0.6	10722.2
3420	1B	STRG_1B.000282	STRG_1B.000282	546502577	546505996	0	10722.2
3421	1B	TraesCS1B02G322000	TraesCS1B02G322000	546528685	546534227	0	10722.2
3422	1B	TraesCS1B02G322100	TraesCS1B02G322100	546534514	546535277	0.3	10722.5
3423	1B	TraesCS1B02G322200	TraesCS1B02G322200	546681088	546686600	0.7	10723.2
3424	1B	TraesCS1B02G555800LC	TraesCS1B02G555800LC	547165915	547167907	0.8	10724
3425	1B	TraesCS1B02G322500	TraesCS1B02G322500	547522874	547524954	0.8	10724.8
3426	1B	TraesCS1B02G322600	TraesCS1B02G322600	547577496	547578365	0.6	10725.4
3427	1B	STRG_1B.000283	STRG_1B.000283	547577218	547578838	0.1	10725.5
3428	1B	TraesCS1B02G556800LC	TraesCS1B02G556800LC	547583393	547583647	0.1	10725.6
3429	1B	TraesCS1B02G322700	TraesCS1B02G322700	547584258	547588060	0.5	10726.1
3430	1B	TraesTL1B02G017200	TraesTL1B02G017200	547590624	547593711	19.3	10745.4
3431	1B	STRG_1B.000284	STRG_1B.000284	547590624	547594814	9.4	10754.8
3432	1B	TraesCS1B02G322800	TraesCS1B02G322800	547699963	547700388	13.9	10768.7
3433	1B	TraesCS1B02G322900	TraesCS1B02G322900	547965998	547975530	0	10768.7
3434	1B	STRG_1B.000285	STRG_1B.000285	547977175	547982256	1.4	10770.1
3435	1B	TraesCS1B02G557000LC	TraesCS1B02G557000LC	547977596	547977829	1.4	10771.5
3436	1B	TraesCS1B02G557100LC	TraesCS1B02G557100LC	547977665	547978126	0	10771.5
3437	1B	TraesCS1B02G323000	TraesCS1B02G323000	548191998	548195855	0	10771.5
3438	1B	TraesCS1B02G323100	TraesCS1B02G323100	548197359	548200022	0	10771.5
3439	1B	TraesCS1B02G323500	TraesCS1B02G323500	548532059	548538099	0	10771.5
3440	1B	TraesCS1B02G323600	TraesCS1B02G323600	548540498	548542076	0.6	10772.1
3441	1B	TraesCS1B02G323700	TraesCS1B02G323700	548611180	548615331	0.5	10772.6
3442	1B	STRG_1B.000286	STRG_1B.000286	548619985	548627518	0	10772.6
3443	1B	STRG_1B.000287	STRG_1B.000287	548628048	548632456	0.8	10773.4
3444	1B	TraesCS1B02G558100LC	TraesCS1B02G558100LC	548672362	548681938	0.8	10774.2
3445	1B	STRG_1B.000288	STRG_1B.000288	548893650	548898181	1.7	10775.9
3446	1B	TraesCS1B02G558200LC	TraesCS1B02G558200LC	548895534	548899455	0.8	10776.7
3447	1B	STRG_1B.000289	STRG_1B.000289	548900017	548900623	0.3	10777
3448	1B	STRG_1B.000290	STRG_1B.000290	548898646	548971510	0.3	10777.3
3449	1B	TraesCS1B02G558300LC	TraesCS1B02G558300LC	548902104	548907590	0.4	10777.7
3450	1B	TraesCS1B02G558400LC	TraesCS1B02G558400LC	548966094	548971434	0.7	10778.4
3451	1B	TraesCS1B02G324000	TraesCS1B02G324000	549443939	549457426	0.3	10778.7
3452	1B	TraesCS1B02G559400LC	TraesCS1B02G559400LC	549517888	549521248	0	10778.7
3453	1B	STRG_1B.000291	STRG_1B.000291	549518332	549521545	1.3	10780
3454	1B	TraesTL1B02G017300	TraesTL1B02G017300	549755207	549756035	0	10780
3455	1B	TraesCS1B02G324300	TraesCS1B02G324300	549790711	549794806	0	10780
3456	1B	TraesCS1B02G324500	TraesCS1B02G324500	549890791	549891747	1.4	10781.4
3457	1B	STRG_1B.000292	STRG_1B.000292	550373149	550379167	0.3	10781.7
3458	1B	TraesCS1B02G325000	TraesCS1B02G325000	551008224	551010567	0.3	10782
3459	1B	TraesCS1B02G325100	TraesCS1B02G325100	551011062	551014062	0.3	10782.3
3460	1B	TraesCS1B02G325200	TraesCS1B02G325200	551025197	551029011	0.3	10782.6
3461	1B	TraesTL1B02G017400	TraesTL1B02G017400	551031924	551035778	0	10782.6
3462	1B	STRG_1B.000293	STRG_1B.000293	553142585	553156212	4.6	10787.2
3463	1B	TraesTL1B02G017500	TraesTL1B02G017500	553146569	553156129	4.8	10792
3464	1B	TraesCS1B02G327200	TraesCS1B02G327200	553450411	553452937	4.2	10796.2
3465	1B	STRG_1B.000294	STRG_1B.000294	553651815	553656802	3	10799.2
3466	1B	TraesCS1B02G565900LC	TraesCS1B02G565900LC	554225442	554227149	20	10819.2
3467	1B	TraesCS1B02G566100LC	TraesCS1B02G566100LC	554233155	554234043	10	10829.2
3468	1B	TraesCS1B02G566600LC	TraesCS1B02G566600LC	554585641	554586671	20	10849.2
3469	1B	STRG_1B.000295	STRG_1B.000295	554653465	554654850	14.9	10864.1
3470	1B	TraesTL1B02G017600	TraesTL1B02G017600	554688231	554689046	0	10864.1
3471	1B	TraesCS1B02G328000	TraesCS1B02G328000	554694286	554695554	1.5	10865.6
3472	1B	TraesCS1B02G328500	TraesCS1B02G328500	555029816	555074759	20	10885.6
3473	1B	TraesCS1B02G329500	TraesCS1B02G329500	555624218	555635513	20	10905.6
3474	1B	TraesTL1B02G017700	TraesTL1B02G017700	555930614	555938598	0	10905.6
3475	1B	TraesCS1B02G329992	TraesCS1B02G329992	555933489	555935716	0.9	10906.5
3476	1B	TraesCS1B02G570900LC	TraesCS1B02G570900LC	556070352	556070736	0.3	10906.8
3477	1B	TraesCS1B02G330300	TraesCS1B02G330300	556071361	556072869	0.5	10907.3
3478	1B	TraesCS1B02G571000LC	TraesCS1B02G571000LC	556073749	556074369	0.3	10907.6
3479	1B	TraesTL1B02G017800	TraesTL1B02G017800	556388331	556389435	0	10907.6
3480	1B	TraesCS1B02G571100LC	TraesCS1B02G571100LC	556824721	556825870	0	10907.6
3481	1B	TraesCS1B02G331300	TraesCS1B02G331300	556989195	556990920	0.3	10907.9
3482	1B	TraesCS1B02G331400	TraesCS1B02G331400	556991082	556995254	0.8	10908.7
3483	1B	TraesTL1B02G017900	TraesTL1B02G017900	557118608	557119561	0.8	10909.5
3484	1B	STRG_1B.000296	STRG_1B.000296	557393258	557401488	0	10909.5
3485	1B	TraesCS1B02G571600LC	TraesCS1B02G571600LC	557399858	557401240	0.5	10910
3486	1B	TraesCS1B02G331500	TraesCS1B02G331500	557410955	557411788	0.3	10910.3
3487	1B	TraesCS1B02G571700LC	TraesCS1B02G571700LC	557411827	557412231	0.3	10910.6
3488	1B	TraesCS1B02G331600	TraesCS1B02G331600	557462993	557463418	0.3	10910.9
3489	1B	TraesCS1B02G572100LC	TraesCS1B02G572100LC	557463716	557464534	0	10910.9
3490	1B	STRG_1B.000297	STRG_1B.000297	557464634	557466249	0	10910.9
3491	1B	TraesCS1B02G332200	TraesCS1B02G332200	558284222	558286064	0.5	10911.4
3492	1B	TraesCS1B02G332500	TraesCS1B02G332500	558997841	559003830	0	10911.4
3493	1B	STRG_1B.000298	STRG_1B.000298	559580753	559584858	3.7	10915.1
3494	1B	TraesCS1B02G333500	TraesCS1B02G333500	560018875	560021191	2.4	10917.5
3495	1B	TraesCS1B02G333600	TraesCS1B02G333600	560175742	560178662	0	10917.5
3496	1B	STRG_1B.000299	STRG_1B.000299	561695092	561697140	0.9	10918.4
3497	1B	TraesCS1B02G334600	TraesCS1B02G334600	561702640	561711639	0.6	10919
3498	1B	TraesCS1B02G334900	TraesCS1B02G334900	561752758	561754260	0.3	10919.3
3499	1B	TraesCS1B02G335000	TraesCS1B02G335000	562374379	562378608	0.3	10919.6
3500	1B	TraesCS1B02G335300	TraesCS1B02G335300_1	562457835	562460559	0	10919.6
3501	1B	TraesCS1B02G335300	TraesCS1B02G335300_2	562457835	562460559	20	10939.6
3502	1B	TraesCS1B02G335300	TraesCS1B02G335300_3	562457835	562460559	15.7	10955.3
3503	1B	TraesCS1B02G335300	TraesCS1B02G335300_4	562457835	562460559	20	10975.3
3504	1B	TraesCS1B02G335400	TraesCS1B02G335400_1	562468353	562469855	20	10995.3
3505	1B	TraesCS1B02G335400	TraesCS1B02G335400_2	562468353	562469855	20	11015.3
3506	1B	TraesCS1B02G335500	TraesCS1B02G335500	562471622	562473650	20	11035.3
3507	1B	TraesCS1B02G335600	TraesCS1B02G335600	562474343	562475800	1.3	11036.6
3508	1B	TraesCS1B02G335700	TraesCS1B02G335700_1	562484122	562485898	20	11056.6
3509	1B	TraesCS1B02G335700	TraesCS1B02G335700_2	562484122	562485898	20	11076.6
3510	1B	TraesCS1B02G335800	TraesCS1B02G335800_1	562488652	562490542	6.3	11082.9
3511	1B	TraesCS1B02G335800	TraesCS1B02G335800_2	562488652	562490542	20	11102.9
3512	1B	TraesCS1B02G335800	TraesCS1B02G335800_3	562488652	562490542	20	11122.9
3513	1B	TraesCS1B02G578200LC	TraesCS1B02G578200LC	562504252	562509708	11	11133.9
3514	1B	STRG_1B.000300	STRG_1B.000300_1	562562112	562565204	4.7	11138.6
3515	1B	STRG_1B.000300	STRG_1B.000300_2	562562112	562565204	18.8	11157.4
3516	1B	TraesCS1B02G335900	TraesCS1B02G335900	562563326	562564880	20	11177.4
3517	1B	TraesCS1B02G336000	TraesCS1B02G336000	562888965	562898423	0.6	11178
3518	1B	TraesCS1B02G336200	TraesCS1B02G336200	563025033	563025878	0.6	11178.6
3519	1B	TraesCS1B02G336300	TraesCS1B02G336300	563027538	563031942	0.5	11179.1
3520	1B	TraesCS1B02G336400	TraesCS1B02G336400	563291885	563307192	0	11179.1
3521	1B	TraesCS1B02G579200LC	TraesCS1B02G579200LC	563307687	563308083	0.6	11179.7
3522	1B	TraesTL1B02G018000	TraesTL1B02G018000	563383631	563384167	0.7	11180.4
3523	1B	TraesCS1B02G579500LC	TraesCS1B02G579500LC	563444499	563444687	0.8	11181.2
3524	1B	TraesCS1B02G579810LC	TraesCS1B02G579810LC	563536848	563541754	1.3	11182.5
3525	1B	STRG_1B.000301	STRG_1B.000301_1	563538733	563542891	1.2	11183.7
3526	1B	STRG_1B.000301	STRG_1B.000301_2	563538733	563542891	11.4	11195.1
3527	1B	TraesTL1B02G018100	TraesTL1B02G018100	563546430	563547474	10.4	11205.5
3528	1B	TraesCS1B02G336700	TraesCS1B02G336700	563672980	563676512	0.3	11205.8
3529	1B	STRG_1B.000302	STRG_1B.000302	563954089	563967838	1.1	11206.9
3530	1B	TraesCS1B02G581100LC	TraesCS1B02G581100LC	563962811	563963284	1.6	11208.5
3531	1B	TraesCS1B02G337100	TraesCS1B02G337100	564161126	564162570	2.2	11210.7
3532	1B	TraesCS1B02G337200	TraesCS1B02G337200	564162443	564165918	0.1	11210.8
3533	1B	STRG_1B.000303	STRG_1B.000303	564885169	564886358	0.2	11211
3534	1B	TraesCS1B02G582500LC	TraesCS1B02G582500LC	564885695	564886348	0.6	11211.6
3535	1B	TraesCS1B02G337400	TraesCS1B02G337400	564907284	564909441	0.7	11212.3
3536	1B	STRG_1B.000304	STRG_1B.000304	565333032	565337711	1.1	11213.4
3537	1B	TraesCS1B02G337600	TraesCS1B02G337600	565334375	565337238	0.3	11213.7
3538	1B	TraesCS1B02G582900LC	TraesCS1B02G582900LC	565337312	565337766	0.3	11214
3539	1B	TraesCS1B02G337700	TraesCS1B02G337700	565566681	565567862	0.9	11214.9
3540	1B	TraesCS1B02G337800	TraesCS1B02G337800	565660131	565673198	1	11215.9
3541	1B	STRG_1B.000305	STRG_1B.000305	565826219	565829651	2.2	11218.1
3542	1B	TraesCS1B02G583400LC	TraesCS1B02G583400LC	565827271	565828346	1.7	11219.8
3543	1B	STRG_1B.000306	STRG_1B.000306	565906729	565908739	1.3	11221.1
3544	1B	TraesCS1B02G583700LC	TraesCS1B02G583700LC	565907083	565907476	0.4	11221.5
3545	1B	TraesCS1B02G584200LC	TraesCS1B02G584200LC	565987023	565990683	1.1	11222.6
3546	1B	STRG_1B.000307	STRG_1B.000307	565986743	565993682	0.4	11223
3547	1B	TraesCS1B02G338600	TraesCS1B02G338600	566605390	566608558	20	11243
3548	1B	TraesCS1B02G587600LC	TraesCS1B02G587600LC	567208048	567212114	20	11263
3549	1B	TraesCS1B02G591710LC	TraesCS1B02G591710LC	570507790	570508943	20	11283
3550	1B	TraesCS1B02G342400	TraesCS1B02G342400	570515241	570524054	20	11303
3551	1B	TraesCS1B02G342800	TraesCS1B02G342800	571175974	571204500	20	11323
3552	1B	TraesCS1B02G343700	TraesCS1B02G343700	572287493	572290461	20	11343
3553	1B	TraesCS1B02G344600	TraesCS1B02G344600	573041761	573043761	19.5	11362.5
3554	1B	TraesCS1B02G348100	TraesCS1B02G348100	577674528	577676049	20	11382.5
3555	1B	TraesCS1B02G600200LC	TraesCS1B02G600200LC_1	577967099	577969150	20	11402.5
3556	1B	TraesCS1B02G600200LC	TraesCS1B02G600200LC_2	577967099	577969150	20	11422.5
3557	1B	TraesCS1B02G600300LC	TraesCS1B02G600300LC_1	577969161	577972947	20	11442.5
3558	1B	TraesCS1B02G600300LC	TraesCS1B02G600300LC_2	577969161	577972947	20	11462.5
3559	1B	STRG_1B.000308	STRG_1B.000308	580521766	580523562	20	11482.5
3560	1B	TraesCS1B02G350300	TraesCS1B02G350300	580637692	580639117	20	11502.5
3561	1B	TraesCS1B02G352500	TraesCS1B02G352500	583394833	583398510	20	11522.5
3562	1B	TraesCS1B02G353700	TraesCS1B02G353700	583759253	583761334	20	11542.5
3563	1B	TraesCS1B02G609300LC	TraesCS1B02G609300LC	584499314	584500708	20	11562.5
3564	1B	TraesCS1B02G355900	TraesCS1B02G355900	585203288	585204430	19.9	11582.4
3565	1B	TraesCS1B02G356100	TraesCS1B02G356100	585306242	585312301	20	11602.4
3566	1B	TraesTL1B02G018200	TraesTL1B02G018200_1	586552105	586552770	20	11622.4
3567	1B	TraesTL1B02G018200	TraesTL1B02G018200_2	586552105	586552770	17.6	11640
3568	1B	STRG_1B.000309	STRG_1B.000309	586559062	586559579	2.6	11642.6
3569	1B	TraesCS1B02G612300LC	TraesCS1B02G612300LC	586566569	586567801	1.4	11644
3570	1B	TraesCS1B02G358200	TraesCS1B02G358200	587974711	587977323	20	11664
3571	1B	STRG_1B.000310	STRG_1B.000310	588476672	588477694	20	11684
3572	1B	STRG_1B.000311	STRG_1B.000311_1	588506018	588508728	20	11704
3573	1B	STRG_1B.000311	STRG_1B.000311_2	588506018	588508728	5.2	11709.2
3574	1B	STRG_1B.000312	STRG_1B.000312_1	588692062	588694442	20	11729.2
3575	1B	STRG_1B.000312	STRG_1B.000312_2	588692062	588694442	20	11749.2
3576	1B	STRG_1B.000312	STRG_1B.000312_3	588692062	588694442	5.9	11755.1
3577	1B	STRG_1B.000313	STRG_1B.000313	590410615	590413747	20	11775.1
3578	1B	STRG_1B.000314	STRG_1B.000314_1	590414213	590414859	20	11795.1
3579	1B	STRG_1B.000314	STRG_1B.000314_2	590414213	590414859	20	11815.1
3580	1B	STRG_1B.000315	STRG_1B.000315	591224980	591227270	20	11835.1
3581	1B	TraesCS1B02G620800LC	TraesCS1B02G620800LC	592422773	592423920	11.9	11847
3582	1B	STRG_1B.000316	STRG_1B.000316_1	595495039	595498701	20	11867
3583	1B	STRG_1B.000316	STRG_1B.000316_2	595495039	595498701	20	11887
3584	1B	TraesCS1B02G629400LC	TraesCS1B02G629400LC	597399660	597400926	20	11907
3585	1B	TraesCS1B02G629900LC	TraesCS1B02G629900LC	598674240	598675765	0	11907
3586	1B	TraesCS1B02G367900	TraesCS1B02G367900	598686692	598688703	0	11907
3587	1B	STRG_1B.000317	STRG_1B.000317	600969993	600975949	0.9	11907.9
3588	1B	TraesCS1B02G371500	TraesCS1B02G371500	601102251	601106144	20	11927.9
3589	1B	TraesTL1B02G018300	TraesTL1B02G018300	601102156	601106260	20	11947.9
3590	1B	TraesCS1B02G634900LC	TraesCS1B02G634900LC	601267634	601268200	0.3	11948.2
3591	1B	STRG_1B.000318	STRG_1B.000318	601429097	601430643	0	11948.2
3592	1B	TraesCS1B02G371900	TraesCS1B02G371900	602002882	602004696	0	11948.2
3593	1B	TraesCS1B02G635600LC	TraesCS1B02G635600LC	602225858	602230474	0.3	11948.5
3594	1B	TraesTL1B02G018400	TraesTL1B02G018400	602238518	602239233	0	11948.5
3595	1B	STRG_1B.000319	STRG_1B.000319	602280560	602282747	0.8	11949.3
3596	1B	TraesCS1B02G636400LC	TraesCS1B02G636400LC	602280833	602281225	0.5	11949.8
3597	1B	TraesCS1B02G372300	TraesCS1B02G372300	603085111	603087432	0	11949.8
3598	1B	TraesCS1B02G372400	TraesCS1B02G372400	603091105	603093899	1.1	11950.9
3599	1B	TraesCS1B02G372600	TraesCS1B02G372600	603216652	603218897	1.4	11952.3
3600	1B	TraesCS1B02G372800	TraesCS1B02G372800	603261145	603264000	0	11952.3
3601	1B	TraesCS1B02G372900	TraesCS1B02G372900	603280207	603282185	0.3	11952.6
3602	1B	TraesCS1B02G373200	TraesCS1B02G373200	603604443	603605857	16	11968.6
3603	1B	TraesCS1B02G638300LC	TraesCS1B02G638300LC	603746578	603746883	9.6	11978.2
3604	1B	TraesCS1B02G373600	TraesCS1B02G373600	604146347	604148271	15.7	11993.9
3605	1B	STRG_1B.000320	STRG_1B.000320	604198426	604203768	15.8	12009.7
3606	1B	TraesCS1B02G374100	TraesCS1B02G374100	604548650	604553666	17.9	12027.6
3607	1B	TraesCS1B02G374200	TraesCS1B02G374200	604554785	604558141	0	12027.6
3608	1B	TraesCS1B02G374300	TraesCS1B02G374300	604561969	604564168	0.8	12028.4
3609	1B	TraesTL1B02G018500	TraesTL1B02G018500	604675842	604676760	0.5	12028.9
3610	1B	TraesTL1B02G018600	TraesTL1B02G018600	604738115	604739214	0.3	12029.2
3611	1B	TraesCS1B02G374600	TraesCS1B02G374600	605011044	605013328	0	12029.2
3612	1B	TraesCS1B02G640900LC	TraesCS1B02G640900LC	605462236	605463930	0	12029.2
3613	1B	TraesCS1B02G374900	TraesCS1B02G374900	605583399	605584802	0.3	12029.5
3614	1B	STRG_1B.000321	STRG_1B.000321	605667920	605669290	0.1	12029.6
3615	1B	TraesCS1B02G375000	TraesCS1B02G375000	605912589	605933710	0.3	12029.9
3616	1B	TraesCS1B02G642500LC	TraesCS1B02G642500LC	606385090	606386854	20	12049.9
3617	1B	TraesCS1B02G375500	TraesCS1B02G375500	606632587	606635781	20	12069.9
3618	1B	TraesCS1B02G644200LC	TraesCS1B02G644200LC	608365848	608366883	0	12069.9
3619	1B	STRG_1B.000322	STRG_1B.000322	608858430	608864462	0	12069.9
3620	1B	TraesCS1B02G377300	TraesCS1B02G377300	609303749	609308152	0.6	12070.5
3621	1B	TraesCS1B02G378000	TraesCS1B02G378000	610170930	610176324	0.4	12070.9
3622	1B	TraesCS1B02G378100	TraesCS1B02G378100	610352354	610362597	20	12090.9
3623	1B	TraesCS1B02G378700	TraesCS1B02G378700	611131388	611132172	20	12110.9
3624	1B	TraesCS1B02G379200	TraesCS1B02G379200	611926954	611930729	0.7	12111.6
3625	1B	STRG_1B.000323	STRG_1B.000323_1	613027377	613031234	20	12131.6
3626	1B	STRG_1B.000323	STRG_1B.000323_2	613027377	613031234	20	12151.6
3627	1B	STRG_1B.000323	STRG_1B.000323_3	613027377	613031234	20	12171.6
3628	1B	STRG_1B.000323	STRG_1B.000323_4	613027377	613031234	5.8	12177.4
3629	1B	TraesCS1B02G380100	TraesCS1B02G380100	613033329	613036997	20	12197.4
3630	1B	STRG_1B.000324	STRG_1B.000324	613082326	613088129	1.2	12198.6
3631	1B	TraesCS1B02G380200	TraesCS1B02G380200	613231745	613232442	0.7	12199.3
3632	1B	TraesCS1B02G380300	TraesCS1B02G380300	613232982	613236973	0	12199.3
3633	1B	TraesCS1B02G380400	TraesCS1B02G380400	613244437	613249813	0.4	12199.7
3634	1B	TraesCS1B02G380500	TraesCS1B02G380500	613319437	613325142	0.9	12200.6
3635	1B	TraesCS1B02G380600	TraesCS1B02G380600	613340150	613340644	0.4	12201
3636	1B	TraesTL1B02G018700	TraesTL1B02G018700	613345130	613346594	0.3	12201.3
3637	1B	TraesCS1B02G380800	TraesCS1B02G380800	613413051	613416161	0.6	12201.9
3638	1B	TraesCS1B02G380900	TraesCS1B02G380900	613416752	613419585	0.3	12202.2
3639	1B	TraesCS1B02G381000	TraesCS1B02G381000	613421442	613425324	2.5	12204.7
3640	1B	STRG_1B.000325	STRG_1B.000325	613932953	613933856	0.4	12205.1
3641	1B	STRG_1B.000326	STRG_1B.000326	613941787	613944058	0.5	12205.6
3642	1B	TraesCS1B02G381200	TraesCS1B02G381200	614183420	614184159	0.3	12205.9
3643	1B	TraesCS1B02G381400	TraesCS1B02G381400	614278107	614279410	0.2	12206.1
3644	1B	TraesCS1B02G381500	TraesCS1B02G381500	614292094	614293204	1	12207.1
3645	1B	TraesCS1B02G381600	TraesCS1B02G381600	614330290	614334465	1.6	12208.7
3646	1B	TraesTL1B02G018800	TraesTL1B02G018800	614417212	614421100	0.5	12209.2
3647	1B	TraesCS1B02G381700	TraesCS1B02G381700	614420270	614426213	0.4	12209.6
3648	1B	TraesCS1B02G381800	TraesCS1B02G381800	614442421	614443472	0	12209.6
3649	1B	TraesCS1B02G381900	TraesCS1B02G381900	614444221	614448016	0	12209.6
3650	1B	TraesCS1B02G382000	TraesCS1B02G382000	614451314	614456266	0	12209.6
3651	1B	TraesTL1B02G018900	TraesTL1B02G018900	614456661	614457623	0.3	12209.9
3652	1B	TraesCS1B02G382100	TraesCS1B02G382100	614456851	614457596	0.3	12210.2
3653	1B	TraesCS1B02G382200	TraesCS1B02G382200	614499777	614502412	0.8	12211
3654	1B	TraesCS1B02G382500	TraesCS1B02G382500	614715082	614719238	0	12211
3655	1B	TraesCS1B02G651600LC	TraesCS1B02G651600LC	614719412	614720666	0	12211
3656	1B	TraesCS1B02G382600	TraesCS1B02G382600	614788759	614794654	0	12211
3657	1B	TraesCS1B02G382700	TraesCS1B02G382700	614942462	614945048	0	12211
3658	1B	TraesCS1B02G382800	TraesCS1B02G382800	614967890	614969988	0	12211
3659	1B	TraesCS1B02G382900	TraesCS1B02G382900	614970171	614971437	0.3	12211.3
3660	1B	TraesCS1B02G383000	TraesCS1B02G383000	615020069	615020995	0.3	12211.6
3661	1B	STRG_1B.000327	STRG_1B.000327	615021981	615022633	0.8	12212.4
3662	1B	TraesCS1B02G383200	TraesCS1B02G383200	615109984	615113381	0.8	12213.2
3663	1B	TraesCS1B02G383300	TraesCS1B02G383300	615117570	615125086	0	12213.2
3664	1B	TraesCS1B02G383400	TraesCS1B02G383400	615125384	615129391	0	12213.2
3665	1B	STRG_1B.000328	STRG_1B.000328	615133055	615137202	3.5	12216.7
3666	1B	TraesCS1B02G652000LC	TraesCS1B02G652000LC	615135454	615136375	2.6	12219.3
3667	1B	TraesCS1B02G652100LC	TraesCS1B02G652100LC	615136452	615137065	0.9	12220.2
3668	1B	TraesCS1B02G652200LC	TraesCS1B02G652200LC	615137341	615137952	0	12220.2
3669	1B	STRG_1B.000329	STRG_1B.000329	615374388	615383111	0.4	12220.6
3670	1B	TraesCS1B02G383600	TraesCS1B02G383600	615581551	615583114	0.6	12221.2
3671	1B	TraesCS1B02G653500LC	TraesCS1B02G653500LC	615625344	615626660	0.3	12221.5
3672	1B	TraesCS1B02G383700	TraesCS1B02G383700	615731931	615733485	0	12221.5
3673	1B	TraesTL1B02G019000	TraesTL1B02G019000	615750641	615752065	0.6	12222.1
3674	1B	TraesCS1B02G384700	TraesCS1B02G384700	617967111	617968805	0	12222.1
3675	1B	TraesCS1B02G385200	TraesCS1B02G385200	618697612	618698922	0	12222.1
3676	1B	TraesCS1B02G385300	TraesCS1B02G385300	618906730	618908049	0	12222.1
3677	1B	TraesCS1B02G657000LC	TraesCS1B02G657000LC	619257605	619260503	0.3	12222.4
3678	1B	TraesCS1B02G657900LC	TraesCS1B02G657900LC	619681374	619684952	0.4	12222.8
3679	1B	TraesCS1B02G658000LC	TraesCS1B02G658000LC	619688472	619688891	0.4	12223.2
3680	1B	TraesCS1B02G658100LC	TraesCS1B02G658100LC	619693515	619696266	0.2	12223.4
3681	1B	TraesCS1B02G386200	TraesCS1B02G386200	620129121	620129908	0.2	12223.6
3682	1B	STRG_1B.000330	STRG_1B.000330	620418460	620420722	0.1	12223.7
3683	1B	TraesCS1B02G658400LC	TraesCS1B02G658400LC_1	620448788	620454001	20	12243.7
3684	1B	TraesCS1B02G658400LC	TraesCS1B02G658400LC_2	620448788	620454001	20	12263.7
3685	1B	TraesCS1B02G386500	TraesCS1B02G386500	620786153	620786614	0	12263.7
3686	1B	TraesCS1B02G386700	TraesCS1B02G386700	621059260	621060089	0	12263.7
3687	1B	TraesCS1B02G386800	TraesCS1B02G386800	621260814	621261952	0	12263.7
3688	1B	TraesCS1B02G387000	TraesCS1B02G387000	621267538	621270601	0.3	12264
3689	1B	TraesCS1B02G387200	TraesCS1B02G387200	621575861	621576829	0.8	12264.8
3690	1B	TraesCS1B02G659100LC	TraesCS1B02G659100LC	621579146	621580755	1.2	12266
3691	1B	TraesCS1B02G659200LC	TraesCS1B02G659200LC	621580765	621583510	1.8	12267.8
3692	1B	STRG_1B.000331	STRG_1B.000331	621623383	621626297	7.4	12275.2
3693	1B	STRG_1B.000332	STRG_1B.000332	621629824	621637399	6.6	12281.8
3694	1B	TraesCS1B02G387400	TraesCS1B02G387400	621631162	621637044	0.3	12282.1
3695	1B	TraesCS1B02G387600	TraesCS1B02G387600	621952186	621953830	0.4	12282.5
3696	1B	TraesCS1B02G387700	TraesCS1B02G387700	621954436	621957010	0.4	12282.9
3697	1B	TraesCS1B02G387800	TraesCS1B02G387800	621987124	621988929	0.6	12283.5
3698	1B	STRG_1B.000333	STRG_1B.000333	622183967	622188558	0.8	12284.3
3699	1B	TraesCS1B02G388200	TraesCS1B02G388200	622218208	622219366	0.3	12284.6
3700	1B	TraesCS1B02G388300	TraesCS1B02G388300	622313111	622313908	0	12284.6
3701	1B	TraesCS1B02G388400	TraesCS1B02G388400	622313363	622359635	0	12284.6
3702	1B	TraesCS1B02G388500	TraesCS1B02G388500	622358754	622359551	0	12284.6
3703	1B	TraesCS1B02G388700	TraesCS1B02G388700	622466018	622471911	0	12284.6
3704	1B	TraesCS1B02G388800	TraesCS1B02G388800	622475595	622482937	0.3	12284.9
3705	1B	TraesCS1B02G388900	TraesCS1B02G388900	622568454	622572914	0	12284.9
3706	1B	TraesCS1B02G389100	TraesCS1B02G389100	622700571	622701647	0	12284.9
3707	1B	TraesCS1B02G389200	TraesCS1B02G389200	622706402	622708971	0	12284.9
3708	1B	STRG_1B.000334	STRG_1B.000334	622942785	622943804	0.6	12285.5
3709	1B	TraesCS1B02G389700	TraesCS1B02G389700	623672473	623673479	1.9	12287.4
3710	1B	TraesCS1B02G661200LC	TraesCS1B02G661200LC	623685915	623686493	0.9	12288.3
3711	1B	TraesCS1B02G389900	TraesCS1B02G389900	623688073	623689509	1.6	12289.9
3712	1B	TraesCS1B02G390000	TraesCS1B02G390000	623727376	623731829	1.3	12291.2
3713	1B	STRG_1B.000335	STRG_1B.000335	623769017	623771661	1.1	12292.3
3714	1B	TraesCS1B02G390100	TraesCS1B02G390100	623769156	623772223	1.5	12293.8
3715	1B	TraesTL1B02G019100	TraesTL1B02G019100	623855937	623856599	15.9	12309.7
3716	1B	TraesCS1B02G390500	TraesCS1B02G390500	623961885	623963501	18.4	12328.1
3717	1B	TraesTL1B02G019200	TraesTL1B02G019200	624387833	624389237	6.7	12334.8
3718	1B	STRG_1B.000336	STRG_1B.000336	624545360	624548655	0	12334.8
3719	1B	TraesCS1B02G391400	TraesCS1B02G391400	624724665	624731476	1.2	12336
3720	1B	TraesCS1B02G391500	TraesCS1B02G391500	624729740	624735367	0	12336
3721	1B	TraesCS1B02G392800	TraesCS1B02G392800	626067576	626069657	1.3	12337.3
3722	1B	STRG_1B.000337	STRG_1B.000337	626070617	626076155	20	12357.3
3723	1B	TraesTL1B02G019300	TraesTL1B02G019300_1	626108638	626110892	20	12377.3
3724	1B	TraesTL1B02G019300	TraesTL1B02G019300_2	626108638	626110892	19.6	12396.9
3725	1B	TraesTL1B02G019300	TraesTL1B02G019300_3	626108638	626110892	20	12416.9
3726	1B	TraesCS1B02G393600	TraesCS1B02G393600	626243999	626247991	20	12436.9
3727	1B	TraesCS1B02G665900LC	TraesCS1B02G665900LC	626250076	626250471	20	12456.9
3728	1B	TraesTL1B02G019400	TraesTL1B02G019400	626506701	626507365	0.6	12457.5
3729	1B	TraesCS1B02G394200	TraesCS1B02G394200	626510735	626511781	20	12477.5
3730	1B	TraesTL1B02G019500	TraesTL1B02G019500_1	626510616	626514988	20	12497.5
3731	1B	TraesTL1B02G019500	TraesTL1B02G019500_2	626510616	626514988	12	12509.5
3732	1B	TraesCS1B02G395300	TraesCS1B02G395300_1	626863958	626865301	20	12529.5
3733	1B	TraesCS1B02G395300	TraesCS1B02G395300_2	626863958	626865301	20	12549.5
3734	1B	TraesCS1B02G395400	TraesCS1B02G395400	627097264	627099736	20	12569.5
3735	1B	TraesCS1B02G395500	TraesCS1B02G395500	627149514	627150830	0.9	12570.4
3736	1B	STRG_1B.000338	STRG_1B.000338	627826667	627828969	0.6	12571
3737	1B	TraesCS1B02G396000	TraesCS1B02G396000	627926374	627929516	1.2	12572.2
3738	1B	STRG_1B.000339	STRG_1B.000339	627942116	627944301	0.3	12572.5
3739	1B	TraesCS1B02G396300	TraesCS1B02G396300	628003006	628006835	0.3	12572.8
3740	1B	TraesCS1B02G669700LC	TraesCS1B02G669700LC	628491720	628497426	20	12592.8
3741	1B	TraesCS1B02G396700	TraesCS1B02G396700	628498212	628499590	20	12612.8
3742	1B	TraesTL1B02G019600	TraesTL1B02G019600	628498096	628499680	1.4	12614.2
3743	1B	TraesCS1B02G396800	TraesCS1B02G396800	628514119	628518801	0.9	12615.1
3744	1B	TraesTL1B02G019700	TraesTL1B02G019700	628602143	628603449	0	12615.1
3745	1B	TraesCS1B02G396900	TraesCS1B02G396900	628602389	628604766	0.3	12615.4
3746	1B	TraesCS1B02G669800LC	TraesCS1B02G669800LC	628604821	628607026	7.8	12623.2
3747	1B	TraesTL1B02G019800	TraesTL1B02G019800	628621546	628622931	4.2	12627.4
3748	1B	TraesTL1B02G019900	TraesTL1B02G019900	628626841	628627595	15	12642.4
3749	1B	TraesCS1B02G670100LC	TraesCS1B02G670100LC_1	628627200	628631929	20	12662.4
3750	1B	TraesCS1B02G670100LC	TraesCS1B02G670100LC_2	628627200	628631929	20	12682.4
3751	1B	TraesCS1B02G670100LC	TraesCS1B02G670100LC_3	628627200	628631929	20	12702.4
3752	1B	STRG_1B.000340	STRG_1B.000340_1	628626841	628632567	20	12722.4
3753	1B	STRG_1B.000340	STRG_1B.000340_2	628626841	628632567	20	12742.4
3754	1B	STRG_1B.000340	STRG_1B.000340_3	628626841	628632567	20	12762.4
3755	1B	STRG_1B.000340	STRG_1B.000340_4	628626841	628632567	10.1	12772.5
3756	1B	STRG_1B.000341	STRG_1B.000341	628672531	628673342	20	12792.5
3757	1B	TraesTL1B02G020000	TraesTL1B02G020000	628809381	628810275	2.4	12794.9
3758	1B	TraesCS1B02G397200	TraesCS1B02G397200	628811487	628812147	20	12814.9
3759	1B	TraesCS1B02G397300	TraesCS1B02G397300	628827507	628827752	20	12834.9
3760	1B	STRG_1B.000342	STRG_1B.000342	628861896	628866905	20	12854.9
3761	1B	TraesTL1B02G020100	TraesTL1B02G020100	628874961	628875525	20	12874.9
3762	1B	TraesCS1B02G397700	TraesCS1B02G397700_1	628994638	628995358	16.1	12891
3763	1B	TraesCS1B02G397700	TraesCS1B02G397700_2	628994638	628995358	20	12911
3764	1B	TraesCS1B02G397800	TraesCS1B02G397800	629054060	629054302	0.4	12911.4
3765	1B	TraesCS1B02G397900	TraesCS1B02G397900	629092324	629092566	1.5	12912.9
3766	1B	STRG_1B.000343	STRG_1B.000343	629092235	629092880	7.1	12920
3767	1B	TraesCS1B02G670800LC	TraesCS1B02G670800LC	629158705	629159416	7.2	12927.2
3768	1B	TraesCS1B02G670900LC	TraesCS1B02G670900LC	629167154	629177568	0	12927.2
3769	1B	STRG_1B.000344	STRG_1B.000344	629262283	629264843	0.8	12928
3770	1B	TraesCS1B02G398200	TraesCS1B02G398200	629262798	629264696	0.8	12928.8
3771	1B	TraesTL1B02G020200	TraesTL1B02G020200	629332912	629333650	1.2	12930
3772	1B	TraesCS1B02G398500	TraesCS1B02G398500	629652723	629655005	0	12930
3773	1B	TraesTL1B02G020300	TraesTL1B02G020300_1	629652695	629662436	20	12950
3774	1B	TraesTL1B02G020300	TraesTL1B02G020300_2	629652695	629662436	20	12970
3775	1B	TraesTL1B02G020300	TraesTL1B02G020300_3	629652695	629662436	20	12990
3776	1B	TraesTL1B02G020300	TraesTL1B02G020300_4	629652695	629662436	20	13010
3777	1B	TraesCS1B02G671800LC	TraesCS1B02G671800LC	629656315	629656863	20	13030
3778	1B	STRG_1B.000345	STRG_1B.000345	629681272	629683539	20	13050
3779	1B	TraesCS1B02G398600	TraesCS1B02G398600	629702739	629704071	20	13070
3780	1B	TraesCS1B02G672100LC	TraesCS1B02G672100LC	629754684	629756511	0.4	13070.4
3781	1B	STRG_1B.000346	STRG_1B.000346	629754649	629757811	0.3	13070.7
3782	1B	TraesCS1B02G672800LC	TraesCS1B02G672800LC	629937714	629938940	0	13070.7
3783	1B	TraesCS1B02G398700	TraesCS1B02G398700	629937849	629938874	0.6	13071.3
3784	1B	TraesTL1B02G020400	TraesTL1B02G020400	629940387	629942671	1.5	13072.8
3785	1B	TraesCS1B02G398800	TraesCS1B02G398800	629940528	629942729	1.2	13074
3786	1B	TraesTL1B02G020500	TraesTL1B02G020500	630649557	630652841	0.6	13074.6
3787	1B	TraesCS1B02G399500	TraesCS1B02G399500	630649800	630652567	0.6	13075.2
3788	1B	TraesCS1B02G399600	TraesCS1B02G399600	630699909	630703252	0.6	13075.8
3789	1B	TraesCS1B02G400200	TraesCS1B02G400200	630822374	630826502	0.3	13076.1
3790	1B	TraesCS1B02G400300	TraesCS1B02G400300	630831709	630834625	0	13076.1
3791	1B	TraesCS1B02G400400	TraesCS1B02G400400	630920693	630923968	0	13076.1
3792	1B	TraesCS1B02G400500	TraesCS1B02G400500	631064445	631068250	0.3	13076.4
3793	1B	STRG_1B.000347	STRG_1B.000347_1	631127803	631129771	20	13096.4
3794	1B	STRG_1B.000347	STRG_1B.000347_2	631127803	631129771	20	13116.4
3795	1B	TraesCS1B02G674500LC	TraesCS1B02G674500LC	631128485	631129285	4.4	13120.8
3796	1B	TraesTL1B02G020600	TraesTL1B02G020600_1	631132907	631135069	8.2	13129
3797	1B	TraesTL1B02G020600	TraesTL1B02G020600_2	631132907	631135069	20	13149
3798	1B	TraesTL1B02G020700	TraesTL1B02G020700	631224076	631227100	0.7	13149.7
3799	1B	TraesCS1B02G400900	TraesCS1B02G400900	631224329	631227033	0.4	13150.1
3800	1B	TraesCS1B02G401000	TraesCS1B02G401000	631228409	631232363	0.8	13150.9
3801	1B	TraesCS1B02G401100	TraesCS1B02G401100	631235094	631236013	0	13150.9
3802	1B	TraesCS1B02G674800LC	TraesCS1B02G674800LC	631246740	631248404	0.1	13151
3803	1B	TraesCS1B02G401200	TraesCS1B02G401200	631715199	631718677	0.1	13151.1
3804	1B	TraesCS1B02G401300	TraesCS1B02G401300	631817925	631821586	0	13151.1
3805	1B	TraesCS1B02G401400	TraesCS1B02G401400	631822128	631826952	0	13151.1
3806	1B	TraesCS1B02G401600	TraesCS1B02G401600	631829400	631834179	0	13151.1
3807	1B	TraesCS1B02G675800LC	TraesCS1B02G675800LC	631857682	631858336	20	13171.1
3808	1B	STRG_1B.000348	STRG_1B.000348	631892478	631894128	20	13191.1
3809	1B	TraesCS1B02G401700	TraesCS1B02G401700	631966428	631967910	20	13211.1
3810	1B	TraesCS1B02G401900	TraesCS1B02G401900	632003412	632007555	0.6	13211.7
3811	1B	TraesCS1B02G402000	TraesCS1B02G402000	632009540	632011743	0	13211.7
3812	1B	STRG_1B.000349	STRG_1B.000349	632009483	632023773	0.4	13212.1
3813	1B	TraesCS1B02G676200LC	TraesCS1B02G676200LC	632019417	632022380	0.6	13212.7
3814	1B	TraesTL1B02G020800	TraesTL1B02G020800	632751121	632755809	1.2	13213.9
3815	1B	TraesCS1B02G403400	TraesCS1B02G403400	633111118	633119535	0.4	13214.3
3816	1B	TraesCS1B02G403600	TraesCS1B02G403600	633135940	633136940	0.3	13214.6
3817	1B	TraesCS1B02G403700	TraesCS1B02G403700	633137154	633139354	2.1	13216.7
3818	1B	TraesCS1B02G403900	TraesCS1B02G403900	633260182	633260807	2.7	13219.4
3819	1B	TraesCS1B02G404000	TraesCS1B02G404000	633296606	633301720	3.6	13223
3820	1B	TraesCS1B02G404100	TraesCS1B02G404100	633320207	633321074	0	13223
3821	1B	TraesCS1B02G404200	TraesCS1B02G404200	633330777	633333594	0.3	13223.3
3822	1B	STRG_1B.000350	STRG_1B.000350	633609259	633620878	10.8	13234.1
3823	1B	TraesCS1B02G681500LC	TraesCS1B02G681500LC	633758061	633761076	20	13254.1
3824	1B	TraesCS1B02G681600LC	TraesCS1B02G681600LC	633761228	633761719	1.8	13255.9
3825	1B	TraesTL1B02G020900	TraesTL1B02G020900_1	633764992	633766666	20	13275.9
3826	1B	TraesTL1B02G020900	TraesTL1B02G020900_2	633764992	633766666	20	13295.9
3827	1B	TraesTL1B02G020900	TraesTL1B02G020900_3	633764992	633766666	20	13315.9
3828	1B	STRG_1B.000351	STRG_1B.000351	633763322	633766792	20	13335.9
3829	1B	TraesTL1B02G021000	TraesTL1B02G021000_1	633786201	633787263	20	13355.9
3830	1B	TraesTL1B02G021000	TraesTL1B02G021000_2	633786201	633787263	4.8	13360.7
3831	1B	STRG_1B.000352	STRG_1B.000352	633963365	633963984	8.1	13368.8
3832	1B	STRG_1B.000353	STRG_1B.000353	634164313	634168165	10.5	13379.3
3833	1B	TraesTL1B02G021100	TraesTL1B02G021100	634239868	634242442	7.4	13386.7
3834	1B	TraesCS1B02G683200LC	TraesCS1B02G683200LC	634239970	634242640	3.3	13390
3835	1B	TraesCS1B02G683300LC	TraesCS1B02G683300LC	634254714	634256003	0	13390
3836	1B	TraesCS1B02G683400LC	TraesCS1B02G683400LC	634259140	634264511	1.5	13391.5
3837	1B	TraesCS1B02G407200	TraesCS1B02G407200	634312265	634313779	1.1	13392.6
3838	1B	TraesCS1B02G407300	TraesCS1B02G407300	634412268	634418872	0.4	13393
3839	1B	TraesCS1B02G407500	TraesCS1B02G407500	634600649	634602828	0.6	13393.6
3840	1B	TraesCS1B02G683900LC	TraesCS1B02G683900LC	634682594	634683842	0.6	13394.2
3841	1B	STRG_1B.000354	STRG_1B.000354	634682629	634685662	0.2	13394.4
3842	1B	TraesCS1B02G684900LC	TraesCS1B02G684900LC	635099833	635100606	0.2	13394.6
3843	1B	TraesCS1B02G685300LC	TraesCS1B02G685300LC	635128353	635129871	3.5	13398.1
3844	1B	STRG_1B.000355	STRG_1B.000355	635127806	635130737	2.1	13400.2
3845	1B	STRG_1B.000356	STRG_1B.000356	635131606	635135451	14.2	13414.4
3846	1B	TraesTL1B02G021200	TraesTL1B02G021200	635131991	635133887	20	13434.4
3847	1B	TraesCS1B02G685400LC	TraesCS1B02G685400LC	635432899	635436320	20	13454.4
3848	1B	TraesCS1B02G408200	TraesCS1B02G408200	635920024	635926285	20	13474.4
3849	1B	TraesCS1B02G408300	TraesCS1B02G408300_1	635976896	635985699	0.3	13474.7
3850	1B	TraesCS1B02G408300	TraesCS1B02G408300_2	635976896	635985699	20	13494.7
3851	1B	TraesCS1B02G408300	TraesCS1B02G408300_3	635976896	635985699	20	13514.7
3852	1B	TraesCS1B02G408600	TraesCS1B02G408600	636261651	636264756	20	13534.7
3853	1B	TraesCS1B02G687100LC	TraesCS1B02G687100LC	636474497	636477803	0	13534.7
3854	1B	TraesCS1B02G409000	TraesCS1B02G409000	636679356	636679928	0.9	13535.6
3855	1B	TraesCS1B02G409100	TraesCS1B02G409100	636725519	636727081	1.9	13537.5
3856	1B	TraesCS1B02G409200	TraesCS1B02G409200	636737834	636739288	0.6	13538.1
3857	1B	TraesCS1B02G409300	TraesCS1B02G409300	636753060	636754504	0.8	13538.9
3858	1B	TraesCS1B02G409800	TraesCS1B02G409800	636838205	636840178	0.6	13539.5
3859	1B	STRG_1B.000357	STRG_1B.000357	636838194	636840612	0.6	13540.1
3860	1B	TraesCS1B02G688100LC	TraesCS1B02G688100LC	637344055	637351493	1.1	13541.2
3861	1B	TraesCS1B02G410300	TraesCS1B02G410300	637368443	637370607	3	13544.2
3862	1B	TraesCS1B02G410400	TraesCS1B02G410400	637371924	637372738	0.7	13544.9
3863	1B	TraesCS1B02G410800	TraesCS1B02G410800	637494892	637499733	1	13545.9
3864	1B	TraesCS1B02G411000	TraesCS1B02G411000	637543578	637548326	8.3	13554.2
3865	1B	TraesCS1B02G411100	TraesCS1B02G411100	637592544	637595500	13.2	13567.4
3866	1B	TraesCS1B02G411400	TraesCS1B02G411400	637620986	637623969	1.1	13568.5
3867	1B	TraesCS1B02G411600	TraesCS1B02G411600	637815266	637817819	0.3	13568.8
3868	1B	TraesCS1B02G411700	TraesCS1B02G411700	637825648	637833454	1.1	13569.9
3869	1B	TraesTL1B02G021300	TraesTL1B02G021300	637899061	637900131	0	13569.9
3870	1B	TraesCS1B02G411900	TraesCS1B02G411900	637937998	637945870	2	13571.9
3871	1B	TraesTL1B02G021400	TraesTL1B02G021400	637955513	637956398	5.8	13577.7
3872	1B	STRG_1B.000358	STRG_1B.000358	638013111	638015944	4.9	13582.6
3873	1B	TraesCS1B02G412100	TraesCS1B02G412100	638013348	638015987	0.4	13583
3874	1B	TraesCS1B02G412200	TraesCS1B02G412200	638034242	638036714	0	13583
3875	1B	TraesCS1B02G691000LC	TraesCS1B02G691000LC_1	638094249	638098341	10.5	13593.5
3876	1B	TraesCS1B02G691000LC	TraesCS1B02G691000LC_2	638094249	638098341	20	13613.5
3877	1B	TraesCS1B02G691100LC	TraesCS1B02G691100LC	638098754	638099149	20	13633.5
3878	1B	TraesCS1B02G691800LC	TraesCS1B02G691800LC	638188147	638197453	17.7	13651.2
3879	1B	TraesTL1B02G021500	TraesTL1B02G021500	638219342	638220206	20	13671.2
3880	1B	TraesCS1B02G692100LC	TraesCS1B02G692100LC	638269359	638270615	20	13691.2
3881	1B	TraesCS1B02G692200LC	TraesCS1B02G692200LC	638277404	638280145	20	13711.2
3882	1B	TraesCS1B02G692400LC	TraesCS1B02G692400LC	638341848	638347321	20	13731.2
3883	1B	STRG_1B.000359	STRG_1B.000359	638432087	638433060	20	13751.2
3884	1B	TraesCS1B02G693100LC	TraesCS1B02G693100LC	638499433	638502094	20	13771.2
3885	1B	TraesCS1B02G413300	TraesCS1B02G413300	638782229	638784274	20	13791.2
3886	1B	TraesCS1B02G413600	TraesCS1B02G413600_1	638899705	638915220	20	13811.2
3887	1B	TraesCS1B02G413600	TraesCS1B02G413600_2	638899705	638915220	20	13831.2
3888	1B	TraesTL1B02G021600	TraesTL1B02G021600	639425978	639429029	3.4	13834.6
3889	1B	TraesCS1B02G414400	TraesCS1B02G414400	639427824	639428789	0.7	13835.3
3890	1B	TraesCS1B02G697100LC	TraesCS1B02G697100LC	639428793	639429011	0	13835.3
3891	1B	TraesCS1B02G414600	TraesCS1B02G414600	639446564	639448858	1.1	13836.4
3892	1B	STRG_1B.000360	STRG_1B.000360	639494137	639495110	0.3	13836.7
3893	1B	TraesCS1B02G414700	TraesCS1B02G414700	639561389	639567410	0.3	13837
3894	1B	TraesCS1B02G414800	TraesCS1B02G414800	640027897	640031753	0	13837
3895	1B	TraesTL1B02G021700	TraesTL1B02G021700	640073481	640074634	1.8	13838.8
3896	1B	TraesCS1B02G415100	TraesCS1B02G415100	640154452	640156922	0.7	13839.5
3897	1B	TraesCS1B02G415200	TraesCS1B02G415200	640155824	640164029	4.7	13844.2
3898	1B	STRG_1B.000361	STRG_1B.000361_1	640424190	640424780	2	13846.2
3899	1B	STRG_1B.000361	STRG_1B.000361_2	640424190	640424780	6.2	13852.4
3900	1B	TraesTL1B02G021800	TraesTL1B02G021800	640500051	640501505	5.2	13857.6
3901	1B	TraesCS1B02G415400	TraesCS1B02G415400	640555044	640558102	1.1	13858.7
3902	1B	TraesCS1B02G415500	TraesCS1B02G415500	640559249	640563856	1.6	13860.3
3903	1B	TraesCS1B02G698800LC	TraesCS1B02G698800LC	640638530	640645041	2.6	13862.9
3904	1B	STRG_1B.000362	STRG_1B.000362	640786177	640806355	2.8	13865.7
3905	1B	TraesCS1B02G699200LC	TraesCS1B02G699200LC	640789120	640789536	0.3	13866
3906	1B	TraesCS1B02G415800	TraesCS1B02G415800	640845168	640852534	0.3	13866.3
3907	1B	TraesCS1B02G415900	TraesCS1B02G415900	640864907	640867942	0.8	13867.1
3908	1B	TraesTL1B02G021900	TraesTL1B02G021900	641133520	641137359	20	13887.1
3909	1B	TraesTL1B02G022000	TraesTL1B02G022000	641140062	641140972	20	13907.1
3910	1B	STRG_1B.000363	STRG_1B.000363	641271835	641303300	0.9	13908
3911	1B	TraesCS1B02G700100LC	TraesCS1B02G700100LC	641277246	641277611	2.6	13910.6
3912	1B	TraesCS1B02G700200LC	TraesCS1B02G700200LC	641279994	641280437	0	13910.6
3913	1B	TraesCS1B02G700300LC	TraesCS1B02G700300LC	641284725	641285168	0.8	13911.4
3914	1B	TraesCS1B02G700400LC	TraesCS1B02G700400LC	641287901	641295500	14.2	13925.6
3915	1B	TraesCS1B02G700600LC	TraesCS1B02G700600LC	641493239	641494708	13.8	13939.4
3916	1B	TraesCS1B02G416800	TraesCS1B02G416800	641539469	641542929	0.6	13940
3917	1B	TraesCS1B02G417000	TraesCS1B02G417000	641549971	641553014	0	13940
3918	1B	TraesCS1B02G417100	TraesCS1B02G417100	641629137	641631184	2	13942
3919	1B	TraesCS1B02G417200	TraesCS1B02G417200	641631365	641633178	0.6	13942.6
3920	1B	TraesCS1B02G417300	TraesCS1B02G417300	641683522	641683773	1	13943.6
3921	1B	TraesCS1B02G701400LC	TraesCS1B02G701400LC	641683992	641684477	0	13943.6
3922	1B	TraesCS1B02G417500	TraesCS1B02G417500	641922599	641924386	0.7	13944.3
3923	1B	TraesCS1B02G417600	TraesCS1B02G417600	642042174	642045346	4.9	13949.2
3924	1B	TraesCS1B02G417800	TraesCS1B02G417800	642064155	642066349	1.4	13950.6
3925	1B	TraesCS1B02G418000	TraesCS1B02G418000	642121421	642123110	4.2	13954.8
3926	1B	TraesCS1B02G418400	TraesCS1B02G418400	642391305	642393424	5.3	13960.1
3927	1B	TraesCS1B02G420000	TraesCS1B02G420000	643174307	643178268	6.6	13966.7
3928	1B	TraesCS1B02G420100	TraesCS1B02G420100	643245972	643246857	0	13966.7
3929	1B	TraesCS1B02G420200	TraesCS1B02G420200	643247121	643250796	0.6	13967.3
3930	1B	STRG_1B.000364	STRG_1B.000364	643255055	643262105	0.8	13968.1
3931	1B	TraesCS1B02G706700LC	TraesCS1B02G706700LC	643256094	643256638	0.1	13968.2
3932	1B	TraesCS1B02G420300	TraesCS1B02G420300	643278391	643279367	0.1	13968.3
3933	1B	TraesCS1B02G420500	TraesCS1B02G420500	643559886	643568351	0.1	13968.4
3934	1B	STRG_1B.000365	STRG_1B.000365	643584444	643591198	1.3	13969.7
3935	1B	TraesCS1B02G420600	TraesCS1B02G420600_1	643587156	643590805	1.7	13971.4
3936	1B	TraesCS1B02G420600	TraesCS1B02G420600_2	643587156	643590805	7.1	13978.5
3937	1B	TraesCS1B02G707600LC	TraesCS1B02G707600LC_1	643835506	643836547	3.7	13982.2
3938	1B	TraesCS1B02G707600LC	TraesCS1B02G707600LC_2	643835506	643836547	12.7	13994.9
3939	1B	TraesCS1B02G420700	TraesCS1B02G420700	643906713	643908426	17.8	14012.7
3940	1B	TraesCS1B02G423000	TraesCS1B02G423000	645706775	645710595	0.1	14012.8
3941	1B	TraesCS1B02G423200	TraesCS1B02G423200	645886648	645888823	2.7	14015.5
3942	1B	TraesCS1B02G423300	TraesCS1B02G423300	645894504	645896572	1.6	14017.1
3943	1B	TraesTL1B02G022100	TraesTL1B02G022100	645910542	645916423	5.1	14022.2
3944	1B	STRG_1B.000366	STRG_1B.000366_1	645940447	645944960	20	14042.2
3945	1B	STRG_1B.000366	STRG_1B.000366_2	645940447	645944960	9.8	14052
3946	1B	STRG_1B.000366	STRG_1B.000366_3	645940447	645944960	14.2	14066.2
3947	1B	STRG_1B.000366	STRG_1B.000366_4	645940447	645944960	20	14086.2
3948	1B	STRG_1B.000366	STRG_1B.000366_5	645940447	645944960	20	14106.2
3949	1B	TraesCS1B02G710300LC	TraesCS1B02G710300LC	645946651	645947894	10.6	14116.8
3950	1B	STRG_1B.000367	STRG_1B.000367_1	646064450	646066597	7.7	14124.5
3951	1B	STRG_1B.000367	STRG_1B.000367_2	646064450	646066597	20	14144.5
3952	1B	TraesCS1B02G423500	TraesCS1B02G423500	646167330	646172839	20	14164.5
3953	1B	TraesCS1B02G423600	TraesCS1B02G423600	646189287	646191990	2.4	14166.9
3954	1B	STRG_1B.000368	STRG_1B.000368	646196058	646198455	1.1	14168
3955	1B	STRG_1B.000369	STRG_1B.000369	646532231	646534516	2.5	14170.5
3956	1B	STRG_1B.000370	STRG_1B.000370_1	646535689	646539118	0.4	14170.9
3957	1B	TraesCS1B02G711900LC	TraesCS1B02G711900LC	646536082	646537161	20	14190.9
3958	1B	STRG_1B.000370	STRG_1B.000370_2	646535689	646539118	20	14210.9
3959	1B	STRG_1B.000370	STRG_1B.000370_3	646535689	646539118	7.6	14218.5
3960	1B	STRG_1B.000370	STRG_1B.000370_4	646535689	646539118	5.7	14224.2
3961	1B	TraesCS1B02G712100LC	TraesCS1B02G712100LC_1	646677475	646681028	20	14244.2
3962	1B	TraesCS1B02G712100LC	TraesCS1B02G712100LC_2	646677475	646681028	12.6	14256.8
3963	1B	TraesCS1B02G423800	TraesCS1B02G423800	646682762	646687533	20	14276.8
3964	1B	TraesCS1B02G423900	TraesCS1B02G423900	646775147	646776631	20	14296.8
3965	1B	TraesCS1B02G424100	TraesCS1B02G424100	647227620	647240151	3	14299.8
3966	1B	TraesTL1B02G022200	TraesTL1B02G022200	647466063	647471725	4.2	14304
3967	1B	STRG_1B.000371	STRG_1B.000371	647598508	647600296	20	14324
3968	1B	TraesTL1B02G022300	TraesTL1B02G022300	648585142	648588082	20	14344
3969	1B	TraesCS1B02G424800	TraesCS1B02G424800	649329528	649332402	3.2	14347.2
3970	1B	TraesCS1B02G424900	TraesCS1B02G424900	649368588	649369391	0.3	14347.5
3971	1B	TraesCS1B02G719700LC	TraesCS1B02G719700LC	649368549	649369499	0	14347.5
3972	1B	TraesCS1B02G425000	TraesCS1B02G425000	649426168	649427614	0	14347.5
3973	1B	TraesCS1B02G425200	TraesCS1B02G425200	649670064	649671011	20	14367.5
3974	1B	TraesTL1B02G022400	TraesTL1B02G022400	650041842	650042306	20	14387.5
3975	1B	STRG_1B.000372	STRG_1B.000372_1	650042596	650045967	20	14407.5
3976	1B	STRG_1B.000372	STRG_1B.000372_2	650042596	650045967	20	14427.5
3977	1B	TraesCS1B02G425400	TraesCS1B02G425400	651279082	651281938	20	14447.5
3978	1B	STRG_1B.000373	STRG_1B.000373	651301354	651302064	0.4	14447.9
3979	1B	STRG_1B.000374	STRG_1B.000374	651450094	651453639	4.3	14452.2
3980	1B	TraesCS1B02G721900LC	TraesCS1B02G721900LC	651481590	651482549	20	14472.2
3981	1B	STRG_1B.000375	STRG_1B.000375_1	651481588	651493587	20	14492.2
3982	1B	STRG_1B.000375	STRG_1B.000375_2	651481588	651493587	5.3	14497.5
3983	1B	STRG_1B.000375	STRG_1B.000375_3	651481588	651493587	20	14517.5
3984	1B	TraesCS1B02G425600	TraesCS1B02G425600	651541456	651544722	20	14537.5
3985	1B	TraesCS1B02G722100LC	TraesCS1B02G722100LC	651546098	651548676	0.4	14537.9
3986	1B	TraesCS1B02G425700	TraesCS1B02G425700	651557312	651558933	0	14537.9
3987	1B	STRG_1B.000376	STRG_1B.000376	651557395	651561401	1	14538.9
3988	1B	TraesCS1B02G425800	TraesCS1B02G425800	652046990	652047952	1.1	14540
3989	1B	TraesCS1B02G426000	TraesCS1B02G426000	652297679	652298808	0.3	14540.3
3990	1B	TraesCS1B02G426100	TraesCS1B02G426100	652301112	652302380	0	14540.3
3991	1B	TraesCS1B02G426200	TraesCS1B02G426200	652452379	652457147	0.8	14541.1
3992	1B	TraesCS1B02G426300	TraesCS1B02G426300	652457380	652459069	0.8	14541.9
3993	1B	TraesCS1B02G426400	TraesCS1B02G426400	652459242	652461255	0	14541.9
3994	1B	TraesTL1B02G022500	TraesTL1B02G022500	652463009	652464803	1.4	14543.3
3995	1B	TraesCS1B02G426500	TraesCS1B02G426500	652463256	652464518	0.9	14544.2
3996	1B	TraesCS1B02G426600	TraesCS1B02G426600	652467563	652469060	0	14544.2
3997	1B	TraesCS1B02G426700	TraesCS1B02G426700	652485457	652487422	0.4	14544.6
3998	1B	TraesCS1B02G426800	TraesCS1B02G426800	652518351	652520205	0	14544.6
3999	1B	TraesCS1B02G426900	TraesCS1B02G426900	652564505	652566284	0.3	14544.9
4000	1B	TraesCS1B02G427100	TraesCS1B02G427100	652574485	652577749	2.5	14547.4
4001	1B	TraesCS1B02G427300	TraesCS1B02G427300	652638559	652640256	1.1	14548.5
4002	1B	TraesCS1B02G427400	TraesCS1B02G427400	652781930	652786496	2.1	14550.6
4003	1B	TraesCS1B02G427700	TraesCS1B02G427700	653045511	653048608	1.4	14552
4004	1B	TraesCS1B02G723800LC	TraesCS1B02G723800LC_1	653050507	653055279	13.8	14565.8
4005	1B	TraesCS1B02G723800LC	TraesCS1B02G723800LC_2	653050507	653055279	8.3	14574.1
4006	1B	TraesCS1B02G723800LC	TraesCS1B02G723800LC_3	653050507	653055279	19.1	14593.2
4007	1B	TraesCS1B02G723800LC	TraesCS1B02G723800LC_4	653050507	653055279	7.9	14601.1
4008	1B	TraesCS1B02G427900	TraesCS1B02G427900	653183363	653185768	11.6	14612.7
4009	1B	STRG_1B.000377	STRG_1B.000377	653183253	653186101	0.4	14613.1
4010	1B	TraesCS1B02G428000	TraesCS1B02G428000	653234690	653236647	0.4	14613.5
4011	1B	TraesCS1B02G428100	TraesCS1B02G428100	653236552	653238909	1.4	14614.9
4012	1B	STRG_1B.000378	STRG_1B.000378	653808426	653809245	1.7	14616.6
4013	1B	TraesCS1B02G725400LC	TraesCS1B02G725400LC	653808478	653809204	0.5	14617.1
4014	1B	TraesCS1B02G725600LC	TraesCS1B02G725600LC	653839326	653840004	0	14617.1
4015	1B	TraesCS1B02G725700LC	TraesCS1B02G725700LC_1	653842927	653851858	0.7	14617.8
4016	1B	TraesCS1B02G725700LC	TraesCS1B02G725700LC_2	653842927	653851858	5.9	14623.7
4017	1B	STRG_1B.000379	STRG_1B.000379	653835170	653852843	5.4	14629.1
4018	1B	TraesCS1B02G428800	TraesCS1B02G428800	653872631	653875575	0.6	14629.7
4019	1B	TraesCS1B02G428900	TraesCS1B02G428900	653878228	653888187	0	14629.7
4020	1B	TraesTL1B02G022600	TraesTL1B02G022600	653972336	653973450	20	14649.7
4021	1B	TraesCS1B02G429200	TraesCS1B02G429200_1	654026874	654029924	14.7	14664.4
4022	1B	TraesCS1B02G429200	TraesCS1B02G429200_2	654026874	654029924	10.8	14675.2
4023	1B	TraesCS1B02G429300	TraesCS1B02G429300	654030142	654031292	0	14675.2
4024	1B	TraesCS1B02G429400	TraesCS1B02G429400	654031610	654032044	1.3	14676.5
4025	1B	STRG_1B.000380	STRG_1B.000380	654072647	654074731	9.1	14685.6
4026	1B	TraesCS1B02G726300LC	TraesCS1B02G726300LC	654122891	654123482	20	14705.6
4027	1B	TraesCS1B02G726500LC	TraesCS1B02G726500LC	654238674	654239132	20	14725.6
4028	1B	STRG_1B.000381	STRG_1B.000381	654238511	654241631	2.3	14727.9
4029	1B	TraesCS1B02G429600	TraesCS1B02G429600	654240367	654241515	20	14747.9
4030	1B	TraesCS1B02G429800	TraesCS1B02G429800	654275295	654277805	18.9	14766.8
4031	1B	TraesTL1B02G022700	TraesTL1B02G022700	654296856	654298265	19.3	14786.1
4032	1B	TraesCS1B02G727200LC	TraesCS1B02G727200LC	654298070	654301079	0.8	14786.9
4033	1B	TraesCS1B02G429900	TraesCS1B02G429900	654382472	654385305	1.1	14788
4034	1B	STRG_1B.000382	STRG_1B.000382	654382474	654386018	0.3	14788.3
4035	1B	STRG_1B.000383	STRG_1B.000383	654419708	654420715	1.4	14789.7
4036	1B	TraesCS1B02G430000	TraesCS1B02G430000	654503723	654506238	0.9	14790.6
4037	1B	TraesTL1B02G022800	TraesTL1B02G022800	654714250	654717364	20	14810.6
4038	1B	TraesCS1B02G430400	TraesCS1B02G430400	654809138	654810487	0.3	14810.9
4039	1B	TraesCS1B02G430500	TraesCS1B02G430500	654854994	654862092	0.3	14811.2
4040	1B	TraesCS1B02G430700	TraesCS1B02G430700	654921794	654923417	0.3	14811.5
4041	1B	STRG_1B.000384	STRG_1B.000384	655094733	655104431	0	14811.5
4042	1B	TraesCS1B02G728700LC	TraesCS1B02G728700LC	655097820	655100907	0.3	14811.8
4043	1B	TraesCS1B02G430800	TraesCS1B02G430800	655102218	655104350	0.2	14812
4044	1B	TraesCS1B02G430900	TraesCS1B02G430900	655248200	655250022	0.1	14812.1
4045	1B	STRG_1B.000385	STRG_1B.000385	655247678	655252057	0.7	14812.8
4046	1B	TraesCS1B02G431200	TraesCS1B02G431200	655759767	655764758	0.6	14813.4
4047	1B	TraesTL1B02G022900	TraesTL1B02G022900	655765583	655776877	0.8	14814.2
4048	1B	TraesCS1B02G431300	TraesCS1B02G431300	655766010	655776660	0.8	14815
4049	1B	TraesCS1B02G729200LC	TraesCS1B02G729200LC	655778430	655778684	0.9	14815.9
4050	1B	TraesCS1B02G431400	TraesCS1B02G431400	655781234	655786592	0.6	14816.5
4051	1B	TraesTL1B02G023000	TraesTL1B02G023000	655845678	655849979	4.5	14821
4052	1B	TraesCS1B02G431500	TraesCS1B02G431500	655845786	655849981	0.7	14821.7
4053	1B	TraesCS1B02G729600LC	TraesCS1B02G729600LC	656170737	656172024	0.8	14822.5
4054	1B	TraesCS1B02G431800	TraesCS1B02G431800	656234622	656239323	0.4	14822.9
4055	1B	TraesCS1B02G729900LC	TraesCS1B02G729900LC	656524827	656526832	20	14842.9
4056	1B	TraesTL1B02G023100	TraesTL1B02G023100	656664150	656665407	20	14862.9
4057	1B	STRG_1B.000386	STRG_1B.000386	656671058	656674897	20	14882.9
4058	1B	TraesCS1B02G730300LC	TraesCS1B02G730300LC_1	656675174	656680622	20	14902.9
4059	1B	TraesCS1B02G730300LC	TraesCS1B02G730300LC_2	656675174	656680622	20	14922.9
4060	1B	TraesTL1B02G023200	TraesTL1B02G023200	657340019	657342864	20	14942.9
4061	1B	TraesCS1B02G434000	TraesCS1B02G434000_1	658526155	658531922	20	14962.9
4062	1B	TraesCS1B02G434000	TraesCS1B02G434000_2	658526155	658531922	20	14982.9
4063	1B	TraesCS1B02G434100	TraesCS1B02G434100	658711931	658715531	20	15002.9
4064	1B	TraesCS1B02G434200	TraesCS1B02G434200	658736130	658740516	13.2	15016.1
4065	1B	TraesCS1B02G434400	TraesCS1B02G434400	658911233	658914898	13.6	15029.7
4066	1B	TraesCS1B02G434500	TraesCS1B02G434500	658915051	658919932	0.6	15030.3
4067	1B	TraesCS1B02G434600	TraesCS1B02G434600	658922853	658923969	1.4	15031.7
4068	1B	TraesCS1B02G434700	TraesCS1B02G434700	658969109	658970073	1.9	15033.6
4069	1B	STRG_1B.000387	STRG_1B.000387_1	659002696	659074681	0	15033.6
4070	1B	STRG_1B.000387	STRG_1B.000387_2	659002696	659074681	6.4	15040
4071	1B	TraesTL1B02G023300	TraesTL1B02G023300	659182401	659182733	1.3	15041.3
4072	1B	TraesCS1B02G435200	TraesCS1B02G435200	659294619	659295606	1.9	15043.2
4073	1B	TraesCS1B02G435300	TraesCS1B02G435300	659316866	659317132	1.2	15044.4
4074	1B	TraesCS1B02G732900LC	TraesCS1B02G732900LC	659317996	659318190	1.6	15046
4075	1B	STRG_1B.000388	STRG_1B.000388	659316747	659318490	1	15047
4076	1B	TraesCS1B02G435400	TraesCS1B02G435400	659321648	659321914	0	15047
4077	1B	TraesTL1B02G023400	TraesTL1B02G023400	659326290	659327029	1.1	15048.1
4078	1B	TraesCS1B02G435600	TraesCS1B02G435600	659327992	659329147	1.2	15049.3
4079	1B	TraesCS1B02G435700	TraesCS1B02G435700	659377719	659382376	0.8	15050.1
4080	1B	TraesCS1B02G435900	TraesCS1B02G435900	659554749	659558884	1.5	15051.6
4081	1B	TraesCS1B02G436300	TraesCS1B02G436300	659723346	659725795	0.3	15051.9
4082	1B	TraesCS1B02G436500	TraesCS1B02G436500	659765787	659767557	9.6	15061.5
4083	1B	TraesCS1B02G436600	TraesCS1B02G436600	659776471	659777122	8.5	15070
4084	1B	TraesCS1B02G436700	TraesCS1B02G436700_1	659777560	659778473	0	15070
4085	1B	TraesCS1B02G436700	TraesCS1B02G436700_2	659777560	659778473	20	15090
4086	1B	TraesCS1B02G437000	TraesCS1B02G437000	659948839	659949776	20	15110
4087	1B	TraesCS1B02G734900LC	TraesCS1B02G734900LC	659974960	659975640	0.8	15110.8
4088	1B	TraesTL1B02G023500	TraesTL1B02G023500	659974630	659975913	0.2	15111
4089	1B	TraesCS1B02G437100	TraesCS1B02G437100	659988745	659989632	0.2	15111.2
4090	1B	TraesCS1B02G437200	TraesCS1B02G437200	660011579	660013626	1.6	15112.8
4091	1B	TraesCS1B02G437400	TraesCS1B02G437400	660100325	660102116	3.8	15116.6
4092	1B	TraesCS1B02G437500	TraesCS1B02G437500	660104843	660106905	4.4	15121
4093	1B	TraesCS1B02G437600	TraesCS1B02G437600	660107574	660111012	1.9	15122.9
4094	1B	TraesCS1B02G437700	TraesCS1B02G437700	660453629	660455723	0	15122.9
4095	1B	TraesCS1B02G437800	TraesCS1B02G437800	660459929	660461815	2	15124.9
4096	1B	TraesCS1B02G438100	TraesCS1B02G438100	660528237	660529694	1.6	15126.5
4097	1B	TraesCS1B02G735600LC	TraesCS1B02G735600LC	660530024	660531662	0	15126.5
4098	1B	TraesCS1B02G438600	TraesCS1B02G438600	660743867	660749610	0.7	15127.2
4099	1B	TraesTL1B02G023600	TraesTL1B02G023600	660894795	660896461	20	15147.2
4100	1B	TraesCS1B02G438900	TraesCS1B02G438900	660894904	660897261	20	15167.2
4101	1B	TraesCS1B02G439100	TraesCS1B02G439100	660914516	660916771	20	15187.2
4102	1B	TraesCS1B02G439400	TraesCS1B02G439400	661119488	661124710	2.3	15189.5
4103	1B	TraesCS1B02G439600	TraesCS1B02G439600	661496445	661507957	0.5	15190
4104	1B	TraesCS1B02G439700	TraesCS1B02G439700	661508585	661509837	0	15190
4105	1B	TraesCS1B02G439800	TraesCS1B02G439800	661513720	661517051	0	15190
4106	1B	TraesCS1B02G439900	TraesCS1B02G439900	661558745	661562330	0	15190
4107	1B	TraesCS1B02G737500LC	TraesCS1B02G737500LC	661566872	661568540	0	15190
4108	1B	TraesCS1B02G737600LC	TraesCS1B02G737600LC	661570328	661576282	0	15190
4109	1B	TraesCS1B02G737700LC	TraesCS1B02G737700LC	661580938	661582478	0.8	15190.8
4110	1B	TraesCS1B02G440000	TraesCS1B02G440000	661626770	661627420	1.4	15192.2
4111	1B	TraesCS1B02G440100	TraesCS1B02G440100	661630820	661631690	0.9	15193.1
4112	1B	TraesCS1B02G440300	TraesCS1B02G440300	661929604	661930887	1.5	15194.6
4113	1B	TraesCS1B02G440500	TraesCS1B02G440500	662005092	662006455	2	15196.6
4114	1B	TraesCS1B02G440800	TraesCS1B02G440800	662020213	662023320	2.7	15199.3
4115	1B	TraesCS1B02G440700	TraesCS1B02G440700	662020304	662021029	0	15199.3
4116	1B	TraesCS1B02G738300LC	TraesCS1B02G738300LC	662028837	662031260	0.4	15199.7
4117	1B	STRG_1B.000389	STRG_1B.000389	662030687	662031458	0.9	15200.6
4118	1B	TraesCS1B02G738600LC	TraesCS1B02G738600LC	662066215	662067445	0	15200.6
4119	1B	TraesCS1B02G738610LC	TraesCS1B02G738610LC	662067868	662069696	0	15200.6
4120	1B	TraesCS1B02G738700LC	TraesCS1B02G738700LC	662069919	662070414	0	15200.6
4121	1B	TraesCS1B02G738900LC	TraesCS1B02G738900LC_1	662070660	662072601	0.6	15201.2
4122	1B	TraesCS1B02G738800LC	TraesCS1B02G738800LC	662071035	662071508	0	15201.2
4123	1B	TraesCS1B02G738900LC	TraesCS1B02G738900LC_2	662070660	662072601	20	15221.2
4124	1B	TraesTL1B02G023700	TraesTL1B02G023700	662152954	662156122	20	15241.2
4125	1B	TraesCS1B02G441100	TraesCS1B02G441100	662153032	662154351	0.6	15241.8
4126	1B	TraesCS1B02G441200	TraesCS1B02G441200	662175383	662175873	1.2	15243
4127	1B	TraesCS1B02G739100LC	TraesCS1B02G739100LC	662192602	662192958	0.2	15243.2
4128	1B	TraesCS1B02G441300	TraesCS1B02G441300	662192978	662194258	1.9	15245.1
4129	1B	STRG_1B.000390	STRG_1B.000390	662400342	662403570	1.3	15246.4
4130	1B	TraesCS1B02G441400	TraesCS1B02G441400	662520537	662522241	0.6	15247
4131	1B	TraesCS1B02G441600	TraesCS1B02G441600	662552263	662555078	1.4	15248.4
4132	1B	TraesCS1B02G441700	TraesCS1B02G441700	662555907	662558937	0.6	15249
4133	1B	TraesCS1B02G441900	TraesCS1B02G441900	662665330	662671576	0	15249
4134	1B	TraesCS1B02G442000	TraesCS1B02G442000	662783949	662786278	0.7	15249.7
4135	1B	TraesTL1B02G023800	TraesTL1B02G023800	662784026	662787424	0.4	15250.1
4136	1B	TraesCS1B02G442100	TraesCS1B02G442100	662787898	662788143	5.2	15255.3
4137	1B	TraesCS1B02G442300	TraesCS1B02G442300	662909797	662912960	4.8	15260.1
4138	1B	TraesCS1B02G442400	TraesCS1B02G442400	662940725	662942356	0.3	15260.4
4139	1B	TraesCS1B02G442500	TraesCS1B02G442500	663043769	663047956	0.3	15260.7
4140	1B	TraesCS1B02G442600	TraesCS1B02G442600	663079018	663082206	0	15260.7
4141	1B	TraesCS1B02G740200LC	TraesCS1B02G740200LC	663595160	663595369	9.8	15270.5
4142	1B	TraesCS1B02G443100	TraesCS1B02G443100	664285295	664288021	9.8	15280.3
4143	1B	TraesCS1B02G443200	TraesCS1B02G443200	664297130	664302657	0	15280.3
4144	1B	TraesCS1B02G443300	TraesCS1B02G443300	664317692	664320649	0	15280.3
4145	1B	TraesCS1B02G741400LC	TraesCS1B02G741400LC_1	664596385	664599306	11.9	15292.2
4146	1B	TraesCS1B02G741400LC	TraesCS1B02G741400LC_2	664596385	664599306	11.4	15303.6
4147	1B	STRG_1B.000391	STRG_1B.000391	664596384	664600649	11.8	15315.4
4148	1B	TraesCS1B02G443400	TraesCS1B02G443400	664610425	664611766	20	15335.4
4149	1B	TraesCS1B02G741800LC	TraesCS1B02G741800LC	664768630	664773689	2.8	15338.2
4150	1B	TraesCS1B02G741900LC	TraesCS1B02G741900LC	664770459	664771277	0	15338.2
4151	1B	TraesCS1B02G742000LC	TraesCS1B02G742000LC	664776620	664778209	1.1	15339.3
4152	1B	TraesCS1B02G742100LC	TraesCS1B02G742100LC	664777315	664777698	0	15339.3
4153	1B	TraesTL1B02G023900	TraesTL1B02G023900	664776487	664778393	0.3	15339.6
4154	1B	TraesCS1B02G443600	TraesCS1B02G443600	664785872	664789375	0	15339.6
4155	1B	TraesCS1B02G742200LC	TraesCS1B02G742200LC	664789479	664789964	1.1	15340.7
4156	1B	STRG_1B.000392	STRG_1B.000392	664785829	664792649	1.7	15342.4
4157	1B	TraesCS1B02G742300LC	TraesCS1B02G742300LC	664795529	664795837	0.4	15342.8
4158	1B	TraesCS1B02G443700	TraesCS1B02G443700	664799757	664806046	0.8	15343.6
4159	1B	TraesCS1B02G443800	TraesCS1B02G443800	664807427	664809280	1.4	15345
4160	1B	TraesCS1B02G443900	TraesCS1B02G443900	664952324	664955648	0	15345
4161	1B	TraesCS1B02G742500LC	TraesCS1B02G742500LC	664970190	664975568	0	15345
4162	1B	TraesCS1B02G444900	TraesCS1B02G444900	665130695	665131411	3.7	15348.7
4163	1B	TraesCS1B02G445100	TraesCS1B02G445100	665291797	665292300	1.3	15350
4164	1B	TraesCS1B02G445200	TraesCS1B02G445200	665309787	665314775	1.1	15351.1
4165	1B	TraesCS1B02G445300	TraesCS1B02G445300	665397447	665402571	2.6	15353.7
4166	1B	TraesCS1B02G445400	TraesCS1B02G445400	665407088	665410456	3.6	15357.3
4167	1B	TraesCS1B02G445600	TraesCS1B02G445600	665452505	665455009	1.4	15358.7
4168	1B	TraesCS1B02G446000	TraesCS1B02G446000	666078506	666079974	0.9	15359.6
4169	1B	STRG_1B.000393	STRG_1B.000393	666078464	666080064	1.8	15361.4
4170	1B	TraesCS1B02G446100	TraesCS1B02G446100	666243269	666247479	1.4	15362.8
4171	1B	TraesCS1B02G446300	TraesCS1B02G446300	666256742	666260483	1.5	15364.3
4172	1B	TraesCS1B02G446400	TraesCS1B02G446400	666331868	666332865	0.9	15365.2
4173	1B	TraesCS1B02G446500	TraesCS1B02G446500	666535726	666539402	1.7	15366.9
4174	1B	TraesCS1B02G745400LC	TraesCS1B02G745400LC	666645711	666647748	1.4	15368.3
4175	1B	TraesCS1B02G446800	TraesCS1B02G446800	666822513	666824459	1.5	15369.8
4176	1B	TraesTL1B02G024000	TraesTL1B02G024000	666826114	666826808	1.2	15371
4177	1B	STRG_1B.000394	STRG_1B.000394	666902912	666909137	1.5	15372.5
4178	1B	TraesCS1B02G746100LC	TraesCS1B02G746100LC	666903811	666909148	0.6	15373.1
4179	1B	TraesCS1B02G746200LC	TraesCS1B02G746200LC	666906733	666907278	0	15373.1
4180	1B	TraesCS1B02G447000	TraesCS1B02G447000	666916477	666930574	0.3	15373.4
4181	1B	STRG_1B.000395	STRG_1B.000395	666916509	666936406	1.4	15374.8
4182	1B	TraesCS1B02G746300LC	TraesCS1B02G746300LC	666942985	666944377	1.4	15376.2
4183	1B	STRG_1B.000396	STRG_1B.000396	666942874	666947127	1.4	15377.6
4184	1B	TraesCS1B02G746400LC	TraesCS1B02G746400LC	666945717	666946902	0.7	15378.3
4185	1B	TraesCS1B02G447400	TraesCS1B02G447400	667089278	667112906	2.7	15381
4186	1B	TraesCS1B02G447800	TraesCS1B02G447800	667306688	667308159	2.9	15383.9
4187	1B	STRG_1B.000397	STRG_1B.000397	667628530	667629887	20	15403.9
4188	1B	TraesCS1B02G748600LC	TraesCS1B02G748600LC_1	667629112	667629633	5.2	15409.1
4189	1B	TraesCS1B02G748600LC	TraesCS1B02G748600LC_2	667629112	667629633	4.3	15413.4
4190	1B	STRG_1B.000398	STRG_1B.000398	667632065	667635549	4.5	15417.9
4191	1B	TraesCS1B02G448300	TraesCS1B02G448300	667677457	667682364	20	15437.9
4192	1B	TraesTL1B02G024100	TraesTL1B02G024100	668714563	668718407	13.9	15451.8
4193	1B	TraesCS1B02G450700	TraesCS1B02G450700_1	668756926	668763446	13.9	15465.7
4194	1B	TraesCS1B02G450700	TraesCS1B02G450700_2	668756926	668763446	20	15485.7
4195	1B	STRG_1B.000399	STRG_1B.000399_1	669461697	669703558	20	15505.7
4196	1B	STRG_1B.000399	STRG_1B.000399_2	669461697	669703558	11.5	15517.2
4197	1B	STRG_1B.000400	STRG_1B.000400	670301958	670303659	20	15537.2
4198	1B	TraesCS1B02G456500	TraesCS1B02G456500	670956584	670958739	20	15557.2
4199	1B	STRG_1B.000401	STRG_1B.000401	671183061	671186162	20	15577.2
4200	1B	STRG_1B.000402	STRG_1B.000402	673187497	673193861	20	15597.2
4201	1B	TraesCS1B02G767900LC	TraesCS1B02G767900LC_1	673193634	673204364	5.2	15602.4
4202	1B	TraesCS1B02G767900LC	TraesCS1B02G767900LC_2	673193634	673204364	12.6	15615
4203	1B	TraesCS1B02G767900LC	TraesCS1B02G767900LC_3	673193634	673204364	20	15635
4204	1B	TraesCS1B02G767200LC	TraesCS1B02G767200LC	673194626	673195063	0	15635
4205	1B	TraesCS1B02G767900LC	TraesCS1B02G767900LC_4	673193634	673204364	11.2	15646.2
4206	1B	TraesCS1B02G767900LC	TraesCS1B02G767900LC_5	673193634	673204364	20	15666.2
4207	1B	STRG_1B.000403	STRG_1B.000403	673536520	673542798	20	15686.2
4208	1B	STRG_1B.000404	STRG_1B.000404	674376860	674379821	20	15706.2
4209	1B	TraesCS1B02G461900	TraesCS1B02G461900	674619695	674625995	20	15726.2
4210	1B	TraesCS1B02G462000	TraesCS1B02G462000	674627939	674633403	20	15746.2
4211	1B	TraesTL1B02G024200	TraesTL1B02G024200	674637995	674646682	20	15766.2
4212	1B	TraesCS1B02G462300	TraesCS1B02G462300	674667585	674671549	20	15786.2
4213	1B	TraesCS1B02G462500	TraesCS1B02G462500	674811177	674814007	12.5	15798.7
4214	1B	TraesCS1B02G462600	TraesCS1B02G462600	674816626	674821589	20	15818.7
4215	1B	TraesCS1B02G770000LC	TraesCS1B02G770000LC	675220691	675224881	20	15838.7
4216	1B	TraesCS1B02G770300LC	TraesCS1B02G770300LC	675280338	675281579	20	15858.7
4217	1B	TraesCS1B02G770400LC	TraesCS1B02G770400LC	675287725	675289782	4.4	15863.1
4218	1B	TraesCS1B02G770600LC	TraesCS1B02G770600LC	675290360	675291355	6.8	15869.9
4219	1B	TraesCS1B02G463300	TraesCS1B02G463300_1	675554114	675555718	20	15889.9
4220	1B	TraesCS1B02G463300	TraesCS1B02G463300_2	675554114	675555718	20	15909.9
4221	1B	TraesCS1B02G463400	TraesCS1B02G463400	675559290	675571562	20	15929.9
4222	1B	STRG_1B.000405	STRG_1B.000405	675671324	675672011	20	15949.9
4223	1B	TraesCS1B02G464400	TraesCS1B02G464400	675900252	675901969	20	15969.9
4224	1B	TraesCS1B02G465300	TraesCS1B02G465300	676147398	676161697	20	15989.9
4225	1B	TraesCS1B02G465800	TraesCS1B02G465800	676270604	676272998	15.2	16005.1
4226	1B	TraesCS1B02G466200	TraesCS1B02G466200_1	676745851	676747338	12.9	16018
4227	1B	TraesCS1B02G466200	TraesCS1B02G466200_2	676745851	676747338	20	16038
4228	1B	TraesCS1B02G466300	TraesCS1B02G466300	676775277	676779764	11.8	16049.8
4229	1B	TraesCS1B02G467700	TraesCS1B02G467700_1	677319109	677324053	20	16069.8
4230	1B	TraesCS1B02G467700	TraesCS1B02G467700_2	677319109	677324053	20	16089.8
4231	1B	TraesCS1B02G469300	TraesCS1B02G469300	678259512	678261620	20	16109.8
4232	1B	TraesCS1B02G469400	TraesCS1B02G469400	678262382	678268692	20	16129.8
4233	1B	TraesCS1B02G470800	TraesCS1B02G470800	679030727	679033146	17.5	16147.3
4234	1B	TraesCS1B02G777500LC	TraesCS1B02G777500LC	679255384	679256282	20	16167.3
4235	1B	TraesCS1B02G471100	TraesCS1B02G471100	679272294	679274585	20	16187.3
4236	1B	TraesCS1B02G471200	TraesCS1B02G471200_1	679299062	679302904	20	16207.3
4237	1B	TraesCS1B02G471200	TraesCS1B02G471200_2	679299062	679302904	10.4	16217.7
4238	1B	TraesCS1B02G471300	TraesCS1B02G471300	679567200	679571620	16.6	16234.3
4239	1B	TraesCS1B02G471400	TraesCS1B02G471400	679652425	679657034	20	16254.3
4240	1B	TraesTL1B02G024300	TraesTL1B02G024300_1	680742299	680744313	20	16274.3
4241	1B	TraesTL1B02G024300	TraesTL1B02G024300_2	680742299	680744313	20	16294.3
4242	1B	TraesTL1B02G024300	TraesTL1B02G024300_3	680742299	680744313	20	16314.3
4243	1B	TraesCS1B02G472900	TraesCS1B02G472900_1	681000868	681002010	20	16334.3
4244	1B	TraesCS1B02G472900	TraesCS1B02G472900_2	681000868	681002010	20	16354.3
4245	1B	TraesCS1B02G473100	TraesCS1B02G473100	681049151	681050590	20	16374.3
4246	1B	TraesCS1B02G473200	TraesCS1B02G473200	681452540	681464271	20	16394.3
4247	1B	TraesCS1B02G473500	TraesCS1B02G473500	681715947	681720417	20	16414.3
4248	1B	TraesCS1B02G473700	TraesCS1B02G473700	681807515	681808372	20	16434.3
4249	1B	TraesCS1B02G784300LC	TraesCS1B02G784300LC_1	682466957	682472819	20	16454.3
4250	1B	TraesCS1B02G784300LC	TraesCS1B02G784300LC_2	682466957	682472819	20	16474.3
4251	1B	TraesCS1B02G784400LC	TraesCS1B02G784400LC_1	682484956	682488060	20	16494.3
4252	1B	TraesCS1B02G784400LC	TraesCS1B02G784400LC_2	682484956	682488060	20	16514.3
4253	1B	TraesCS1B02G786600LC	TraesCS1B02G786600LC	683482525	683483844	20	16534.3
4254	1B	TraesCS1B02G475400	TraesCS1B02G475400	683572441	683577015	20	16554.3
4255	1B	TraesCS1B02G475600	TraesCS1B02G475600_1	684043385	684045356	20	16574.3
4256	1B	TraesCS1B02G475600	TraesCS1B02G475600_2	684043385	684045356	20	16594.3
4257	1B	TraesCS1B02G475600	TraesCS1B02G475600_3	684043385	684045356	20	16614.3
4258	1B	TraesCS1B02G475700	TraesCS1B02G475700	684067251	684069246	20	16634.3
4259	1B	TraesCS1B02G789200LC	TraesCS1B02G789200LC	684682760	684683883	20	16654.3
4260	1B	TraesCS1B02G476500	TraesCS1B02G476500	685272532	685286030	20	16674.3
4261	1B	TraesCS1B02G476600	TraesCS1B02G476600	685287997	685294764	20	16694.3
4262	1B	STRG_1B.000406	STRG_1B.000406	685554464	685559922	20	16714.3
4263	1B	TraesCS1B02G477300	TraesCS1B02G477300	685640003	685644713	20	16734.3
4264	1B	TraesCS1B02G477600	TraesCS1B02G477600	685740755	685741611	20	16754.3
4265	1B	TraesTL1B02G024400	TraesTL1B02G024400	685777916	685778762	20	16774.3
4266	1B	TraesCS1B02G478100	TraesCS1B02G478100_1	686749388	686755409	20	16794.3
4267	1B	TraesCS1B02G478100	TraesCS1B02G478100_2	686749388	686755409	20	16814.3
4268	1B	TraesCS1B02G478400	TraesCS1B02G478400_1	686839413	686844025	20	16834.3
4269	1B	TraesCS1B02G478400	TraesCS1B02G478400_2	686839413	686844025	20	16854.3
4270	1B	TraesCS1B02G792500LC	TraesCS1B02G792500LC	686927854	686928156	20	16874.3
4271	1B	TraesCS1B02G478700	TraesCS1B02G478700_1	686928123	686932384	13.6	16887.9
4272	1B	TraesCS1B02G478700	TraesCS1B02G478700_2	686928123	686932384	20	16907.9
4273	1B	TraesCS1B02G478700	TraesCS1B02G478700_3	686928123	686932384	20	16927.9
4274	1B	TraesCS1B02G478700	TraesCS1B02G478700_4	686928123	686932384	20	16947.9
4275	1B	TraesCS1B02G479100	TraesCS1B02G479100	687088286	687093181	20	16967.9
4276	1B	TraesCS1B02G479200	TraesCS1B02G479200	687128835	687135871	20	16987.9
4277	1B	TraesCS1B02G479400	TraesCS1B02G479400	687310548	687319166	20	17007.9
4278	1B	TraesCS1B02G479700	TraesCS1B02G479700	687403981	687406890	20	17027.9
4279	1B	TraesCS1B02G480100	TraesCS1B02G480100	687711448	687719941	20	17047.9
4280	1B	TraesCS1B02G480300	TraesCS1B02G480300	687785481	687789175	20	17067.9
4281	1B	TraesTL1B02G024500	TraesTL1B02G024500	687793408	687799707	20	17087.9
4282	1B	TraesCS1B02G480400	TraesCS1B02G480400_1	687794252	687799812	20	17107.9
4283	1B	TraesCS1B02G480400	TraesCS1B02G480400_2	687794252	687799812	20	17127.9
4284	1B	TraesCS1B02G480500	TraesCS1B02G480500	688236126	688240223	20	17147.9
4285	1B	STRG_1B.000407	STRG_1B.000407	688380245	688384303	20	17167.9
4286	1B	TraesCS1B02G793700LC	TraesCS1B02G793700LC	688381446	688382316	20	17187.9
4287	1B	STRG_1B.000408	STRG_1B.000408	688695394	688700642	9.2	17197.1
4288	1B	TraesCS1B02G481200	TraesCS1B02G481200_1	689200351	689203593	4.6	17201.7
4289	1B	TraesCS1B02G481200	TraesCS1B02G481200_2	689200351	689203593	19.3	17221
4290	1B	TraesCS1B02G481200	TraesCS1B02G481200_3	689200351	689203593	17.1	17238.1
4291	1B	TraesCS1B02G481200	TraesCS1B02G481200_4	689200351	689203593	18.8	17256.9
4292	1B	TraesCS1B02G795000LC	TraesCS1B02G795000LC_1	689489867	689505534	20	17276.9
4293	1B	TraesCS1B02G795000LC	TraesCS1B02G795000LC_2	689489867	689505534	20	17296.9
4294	1B	TraesCS1B02G481300	TraesCS1B02G481300	689555252	689556433	9.1	17306
4295	1D	TraesCS1D02G000200LC	TraesCS1D02G000200LC_1	84665	185105	0	0
4296	1D	TraesCS1D02G000200LC	TraesCS1D02G000200LC_2	84665	185105	20	20
4297	1D	TraesCS1D02G000200LC	TraesCS1D02G000200LC_3	84665	185105	20	40
4298	1D	TraesCS1D02G001500	TraesCS1D02G001500	392359	395787	20	60
4299	1D	STRG_1D.000001	STRG_1D.000001	424673	425965	20	80
4300	1D	TraesCS1D02G002600	TraesCS1D02G002600_1	613482	616505	20	100
4301	1D	TraesCS1D02G002600	TraesCS1D02G002600_2	613482	616505	13.4	113.4
4302	1D	TraesCS1D02G004900	TraesCS1D02G004900	2218698	2230622	20	133.4
4303	1D	TraesCS1D02G005100	TraesCS1D02G005100	2458987	2461044	20	153.4
4304	1D	TraesCS1D02G005300	TraesCS1D02G005300	2482275	2489362	20	173.4
4305	1D	TraesCS1D02G005700	TraesCS1D02G005700	2586760	2589065	20	193.4
4306	1D	STRG_1D.000002	STRG_1D.000002_1	2632012	2633893	20	213.4
4307	1D	STRG_1D.000002	STRG_1D.000002_2	2632012	2633893	20	233.4
4308	1D	TraesCS1D02G006300	TraesCS1D02G006300	2885245	2888849	20	253.4
4309	1D	TraesCS1D02G007626	TraesCS1D02G007626	3825395	3826297	20	273.4
4310	1D	TraesCS1D02G009600	TraesCS1D02G009600	5250762	5252402	20	293.4
4311	1D	TraesCS1D02G009900	TraesCS1D02G009900	5356764	5357678	0	293.4
4312	1D	STRG_1D.000003	STRG_1D.000003	5405162	5411021	20	313.4
4313	1D	TraesCS1D02G010000	TraesCS1D02G010000_1	5405428	5410957	20	333.4
4314	1D	TraesCS1D02G010000	TraesCS1D02G010000_2	5405428	5410957	13.9	347.3
4315	1D	TraesCS1D02G010200	TraesCS1D02G010200	5425782	5430560	20	367.3
4316	1D	TraesCS1D02G010700	TraesCS1D02G010700	5511254	5517977	20	387.3
4317	1D	TraesCS1D02G011300	TraesCS1D02G011300	6226393	6241143	20	407.3
4318	1D	STRG_1D.000004	STRG_1D.000004	6264259	6266083	2.5	409.8
4319	1D	TraesCS1D02G011400	TraesCS1D02G011400	6264619	6268342	1.8	411.6
4320	1D	TraesCS1D02G011700	TraesCS1D02G011700	6331893	6345564	11.4	423
4321	1D	TraesCS1D02G012600LC	TraesCS1D02G012600LC	6398058	6398529	20	443
4322	1D	TraesCS1D02G012200	TraesCS1D02G012200	6461577	6463385	20	463
4323	1D	TraesCS1D02G013500	TraesCS1D02G013500	6789468	6794893	0	463
4324	1D	TraesCS1D02G013800	TraesCS1D02G013800	6898428	6901098	5.1	468.1
4325	1D	TraesCS1D02G016026	TraesCS1D02G016026	7381284	7384806	20	488.1
4326	1D	TraesTL1D02G000100	TraesTL1D02G000100	7384851	7386713	20	508.1
4327	1D	TraesCS1D02G015600LC	TraesCS1D02G015600LC	7385938	7390797	1.8	509.9
4328	1D	TraesCS1D02G017500	TraesCS1D02G017500	7833433	7834379	10.2	520.1
4329	1D	TraesCS1D02G017600	TraesCS1D02G017600	7868467	7872465	0.2	520.3
4330	1D	TraesCS1D02G017700	TraesCS1D02G017700	7874518	7876881	0	520.3
4331	1D	TraesCS1D02G017800	TraesCS1D02G017800_1	7877418	7880329	6.8	527.1
4332	1D	TraesCS1D02G017800	TraesCS1D02G017800_2	7877418	7880329	7.2	534.3
4333	1D	TraesTL1D02G000200	TraesTL1D02G000200	7877353	7880718	0.4	534.7
4334	1D	TraesCS1D02G017900	TraesCS1D02G017900	7896854	7899155	0.4	535.1
4335	1D	STRG_1D.000005	STRG_1D.000005	7874368	7903218	20	555.1
4336	1D	TraesCS1D02G018000	TraesCS1D02G018000_1	7899692	7902551	20	575.1
4337	1D	TraesCS1D02G018000	TraesCS1D02G018000_2	7899692	7902551	20	595.1
4338	1D	TraesCS1D02G018100	TraesCS1D02G018100	7905554	7907154	20	615.1
4339	1D	TraesCS1D02G018200	TraesCS1D02G018200	7913104	7917168	2.1	617.2
4340	1D	TraesCS1D02G018300	TraesCS1D02G018300	7918701	7921587	0.6	617.8
4341	1D	STRG_1D.000006	STRG_1D.000006	7924070	7925609	0.3	618.1
4342	1D	TraesCS1D02G018400	TraesCS1D02G018400_1	7944751	7950175	0.3	618.4
4343	1D	TraesCS1D02G018400	TraesCS1D02G018400_2	7944751	7950175	20	638.4
4344	1D	TraesCS1D02G017300LC	TraesCS1D02G017300LC	8076308	8097030	17.6	656
4345	1D	TraesCS1D02G018700	TraesCS1D02G018700	8182627	8186066	20	676
4346	1D	TraesCS1D02G019000	TraesCS1D02G019000	8259962	8261206	20	696
4347	1D	TraesCS1D02G019100	TraesCS1D02G019100	8269576	8271366	10.4	706.4
4348	1D	TraesCS1D02G019200	TraesCS1D02G019200	8279639	8281940	0.3	706.7
4349	1D	TraesCS1D02G019400	TraesCS1D02G019400	8388080	8392051	0.6	707.3
4350	1D	TraesCS1D02G019600	TraesCS1D02G019600	8605145	8610344	10.6	717.9
4351	1D	STRG_1D.000007	STRG_1D.000007	8605195	8619562	1.1	719
4352	1D	TraesCS1D02G020000	TraesCS1D02G020000	8711647	8714760	6	725
4353	1D	TraesCS1D02G020100	TraesCS1D02G020100	8715042	8717722	20	745
4354	1D	TraesCS1D02G020200	TraesCS1D02G020200_1	8719721	8727943	20	765
4355	1D	TraesCS1D02G020200	TraesCS1D02G020200_2	8719721	8727943	20	785
4356	1D	TraesCS1D02G021800	TraesCS1D02G021800	9338424	9349159	20	805
4357	1D	TraesCS1D02G022900	TraesCS1D02G022900	9757944	9766176	20	825
4358	1D	TraesCS1D02G023100	TraesCS1D02G023100	9799492	9811625	20	845
4359	1D	TraesCS1D02G023400	TraesCS1D02G023400	9871576	9875374	20	865
4360	1D	STRG_1D.000008	STRG_1D.000008_1	10207395	10210076	20	885
4361	1D	STRG_1D.000008	STRG_1D.000008_2	10207395	10210076	20	905
4362	1D	STRG_1D.000008	STRG_1D.000008_3	10207395	10210076	20	925
4363	1D	TraesCS1D02G024400	TraesCS1D02G024400	10257122	10268568	20	945
4364	1D	TraesCS1D02G024700	TraesCS1D02G024700	10380512	10382580	5	950
4365	1D	TraesCS1D02G024800	TraesCS1D02G024800	10382683	10387683	4.6	954.6
4366	1D	TraesCS1D02G025100	TraesCS1D02G025100	10398138	10400516	4.3	958.9
4367	1D	TraesCS1D02G025900	TraesCS1D02G025900_1	10647202	10648280	9.6	968.5
4368	1D	TraesCS1D02G025900	TraesCS1D02G025900_2	10647202	10648280	11.1	979.6
4369	1D	TraesTL1D02G000300	TraesTL1D02G000300	10660299	10663369	11.4	991
4370	1D	TraesCS1D02G026000	TraesCS1D02G026000	10661025	10664946	0.4	991.4
4371	1D	TraesCS1D02G026100	TraesCS1D02G026100	10666322	10671961	0.4	991.8
4372	1D	TraesCS1D02G026200	TraesCS1D02G026200	10715309	10722269	0.3	992.1
4373	1D	TraesCS1D02G026300	TraesCS1D02G026300_1	10722520	10723815	0.6	992.7
4374	1D	TraesCS1D02G026300	TraesCS1D02G026300_2	10722520	10723815	20	1012.7
4375	1D	TraesCS1D02G026400	TraesCS1D02G026400	10736974	10738674	20	1032.7
4376	1D	TraesCS1D02G026500	TraesCS1D02G026500	10740324	10741901	0.3	1033
4377	1D	TraesCS1D02G026600	TraesCS1D02G026600	10762021	10764382	9.6	1042.6
4378	1D	TraesCS1D02G026700	TraesCS1D02G026700	10773658	10777079	8.3	1050.9
4379	1D	TraesCS1D02G026800	TraesCS1D02G026800	10808283	10810373	7.1	1058
4380	1D	TraesCS1D02G027000	TraesCS1D02G027000_1	10843743	10845975	5.8	1063.8
4381	1D	TraesCS1D02G027000	TraesCS1D02G027000_2	10843743	10845975	4	1067.8
4382	1D	TraesCS1D02G027100	TraesCS1D02G027100	10929848	10931693	5.3	1073.1
4383	1D	TraesTL1D02G000400	TraesTL1D02G000400	10955748	10956295	8.4	1081.5
4384	1D	STRG_1D.000009	STRG_1D.000009_1	11040910	11091872	10.4	1091.9
4385	1D	STRG_1D.000009	STRG_1D.000009_2	11040910	11091872	8.5	1100.4
4386	1D	TraesCS1D02G024000LC	TraesCS1D02G024000LC	11049804	11050353	7.9	1108.3
4387	1D	TraesCS1D02G028100	TraesCS1D02G028100	11131789	11132043	0	1108.3
4388	1D	TraesTL1D02G000500	TraesTL1D02G000500	11139757	11140081	0.6	1108.9
4389	1D	TraesCS1D02G028200	TraesCS1D02G028200_1	11175841	11182532	0.9	1109.8
4390	1D	TraesCS1D02G028200	TraesCS1D02G028200_2	11175841	11182532	14	1123.8
4391	1D	TraesCS1D02G028700	TraesCS1D02G028700	11287245	11292876	15.2	1139
4392	1D	TraesCS1D02G029100	TraesCS1D02G029100	11451423	11459353	20	1159
4393	1D	TraesCS1D02G029200	TraesCS1D02G029200	11493627	11499140	9.6	1168.6
4394	1D	TraesCS1D02G029400	TraesCS1D02G029400	11543975	11550887	6.4	1175
4395	1D	TraesCS1D02G025500LC	TraesCS1D02G025500LC	11610558	11610848	20	1195
4396	1D	TraesCS1D02G029500	TraesCS1D02G029500	11616634	11624592	20	1215
4397	1D	TraesCS1D02G029600	TraesCS1D02G029600	11630446	11634332	0	1215
4398	1D	TraesCS1D02G029700	TraesCS1D02G029700	11638806	11640545	0.6	1215.6
4399	1D	TraesTL1D02G000600	TraesTL1D02G000600	12004889	12007183	13.2	1228.8
4400	1D	TraesCS1D02G031400	TraesCS1D02G031400	12310956	12314930	13.1	1241.9
4401	1D	TraesCS1D02G031900	TraesCS1D02G031900	12416494	12421532	2	1243.9
4402	1D	TraesTL1D02G000700	TraesTL1D02G000700	12525217	12532297	2.8	1246.7
4403	1D	TraesTL1D02G000800	TraesTL1D02G000800	12549016	12551990	2.2	1248.9
4404	1D	TraesCS1D02G032700	TraesCS1D02G032700	13040668	13043201	1.1	1250
4405	1D	TraesCS1D02G033000	TraesCS1D02G033000	13252259	13254640	9.5	1259.5
4406	1D	TraesTL1D02G000900	TraesTL1D02G000900	13252259	13255322	5.8	1265.3
4407	1D	TraesCS1D02G033100	TraesCS1D02G033100	13262397	13266424	4.7	1270
4408	1D	TraesCS1D02G034100	TraesCS1D02G034100	14476778	14479949	0	1270
4409	1D	TraesCS1D02G034200	TraesCS1D02G034200	14480162	14487798	1.1	1271.1
4410	1D	TraesCS1D02G034300	TraesCS1D02G034300	14688697	14709637	0.5	1271.6
4411	1D	TraesCS1D02G034600	TraesCS1D02G034600	15048395	15050401	0.9	1272.5
4412	1D	TraesCS1D02G034800	TraesCS1D02G034800	15321414	15322306	20	1292.5
4413	1D	TraesCS1D02G031700LC	TraesCS1D02G031700LC	15337670	15340461	20	1312.5
4414	1D	TraesCS1D02G034900	TraesCS1D02G034900	15359221	15364060	20	1332.5
4415	1D	TraesCS1D02G035000	TraesCS1D02G035000	15519928	15520550	20	1352.5
4416	1D	TraesCS1D02G038000	TraesCS1D02G038000	18159132	18163387	7	1359.5
4417	1D	TraesCS1D02G038500	TraesCS1D02G038500_1	18589080	18592000	20	1379.5
4418	1D	TraesCS1D02G038500	TraesCS1D02G038500_2	18589080	18592000	20	1399.5
4419	1D	TraesCS1D02G038400LC	TraesCS1D02G038400LC	18767464	18773796	20	1419.5
4420	1D	TraesCS1D02G039200	TraesCS1D02G039200	18993849	18995483	20	1439.5
4421	1D	STRG_1D.000010	STRG_1D.000010	19005825	19008143	20	1459.5
4422	1D	TraesCS1D02G040100	TraesCS1D02G040100_1	19258876	19273516	20	1479.5
4423	1D	TraesCS1D02G040100	TraesCS1D02G040100_2	19258876	19273516	20	1499.5
4424	1D	TraesCS1D02G040800	TraesCS1D02G040800_1	19885091	19898269	2.6	1502.1
4425	1D	TraesCS1D02G040800	TraesCS1D02G040800_2	19885091	19898269	20	1522.1
4426	1D	TraesCS1D02G040800	TraesCS1D02G040800_3	19885091	19898269	6.5	1528.6
4427	1D	TraesCS1D02G041200	TraesCS1D02G041200	20043651	20050383	6.4	1535
4428	1D	TraesCS1D02G041300	TraesCS1D02G041300	20050933	20053127	0.6	1535.6
4429	1D	TraesCS1D02G041400	TraesCS1D02G041400	20053330	20057805	0.4	1536
4430	1D	TraesCS1D02G042200LC	TraesCS1D02G042200LC	20311452	20315012	0.4	1536.4
4431	1D	TraesCS1D02G041900	TraesCS1D02G041900	20343044	20345699	0.4	1536.8
4432	1D	STRG_1D.000011	STRG_1D.000011	21726124	21729012	2.7	1539.5
4433	1D	TraesCS1D02G044100LC	TraesCS1D02G044100LC	21726507	21728994	0.4	1539.9
4434	1D	TraesCS1D02G042900	TraesCS1D02G042900	21828436	21832490	0.6	1540.5
4435	1D	TraesCS1D02G043000	TraesCS1D02G043000	21885424	21888853	3.1	1543.6
4436	1D	TraesTL1D02G001000	TraesTL1D02G001000	22157201	22158128	2	1545.6
4437	1D	TraesTL1D02G001100	TraesTL1D02G001100	26192066	26193084	20	1565.6
4438	1D	TraesCS1D02G050800	TraesCS1D02G050800	30881098	30882272	20	1585.6
4439	1D	TraesCS1D02G052200	TraesCS1D02G052200	33469805	33474180	20	1605.6
4440	1D	TraesCS1D02G053100	TraesCS1D02G053100	33801952	33805289	20	1625.6
4441	1D	TraesCS1D02G063500LC	TraesCS1D02G063500LC	33984685	33986109	20	1645.6
4442	1D	TraesTL1D02G001200	TraesTL1D02G001200_1	34534005	34536663	20	1665.6
4443	1D	TraesTL1D02G001200	TraesTL1D02G001200_2	34534005	34536663	20	1685.6
4444	1D	TraesCS1D02G053500	TraesCS1D02G053500	34636225	34639650	20	1705.6
4445	1D	TraesCS1D02G055300	TraesCS1D02G055300	36614918	36617619	20	1725.6
4446	1D	TraesCS1D02G056200	TraesCS1D02G056200_1	37423655	37426745	20	1745.6
4447	1D	TraesCS1D02G056200	TraesCS1D02G056200_2	37423655	37426745	20	1765.6
4448	1D	TraesCS1D02G056500	TraesCS1D02G056500_1	37436340	37438835	20	1785.6
4449	1D	TraesCS1D02G056500	TraesCS1D02G056500_2	37436340	37438835	20	1805.6
4450	1D	TraesCS1D02G056600	TraesCS1D02G056600	37442733	37446564	20	1825.6
4451	1D	STRG_1D.000012	STRG_1D.000012	38253319	38259960	12.6	1838.2
4452	1D	TraesCS1D02G060800	TraesCS1D02G060800	41156179	41158380	20	1858.2
4453	1D	TraesCS1D02G061100	TraesCS1D02G061100	41506219	41511138	20	1878.2
4454	1D	STRG_1D.000013	STRG_1D.000013_1	41573986	41578640	20	1898.2
4455	1D	STRG_1D.000013	STRG_1D.000013_2	41573986	41578640	20	1918.2
4456	1D	STRG_1D.000014	STRG_1D.000014	42135705	42142911	20	1938.2
4457	1D	TraesCS1D02G063600	TraesCS1D02G063600	43823391	43824216	20	1958.2
4458	1D	TraesCS1D02G063700	TraesCS1D02G063700	44275305	44276050	11.8	1970
4459	1D	TraesCS1D02G077100LC	TraesCS1D02G077100LC	44743415	44744135	20	1990
4460	1D	STRG_1D.000015	STRG_1D.000015	44743488	44745295	20	2010
4461	1D	STRG_1D.000016	STRG_1D.000016_1	44986368	45137831	20	2030
4462	1D	STRG_1D.000016	STRG_1D.000016_2	44986368	45137831	20	2050
4463	1D	STRG_1D.000017	STRG_1D.000017	45113964	45115424	20	2070
4464	1D	STRG_1D.000018	STRG_1D.000018	47320557	47333390	20	2090
4465	1D	TraesCS1D02G066000	TraesCS1D02G066000	47706578	47716370	20	2110
4466	1D	TraesCS1D02G084600LC	TraesCS1D02G084600LC	50030697	50031424	20	2130
4467	1D	TraesCS1D02G079400	TraesCS1D02G079400	62110497	62158844	20	2150
4468	1D	TraesCS1D02G111100LC	TraesCS1D02G111100LC_1	70109775	70118700	20	2170
4469	1D	TraesCS1D02G111100LC	TraesCS1D02G111100LC_2	70109775	70118700	20	2190
4470	1D	TraesCS1D02G085800	TraesCS1D02G085800	70119852	70120894	20	2210
4471	1D	STRG_1D.000019	STRG_1D.000019	75880056	75883179	20	2230
4472	1D	TraesTL1D02G001300	TraesTL1D02G001300	79837140	79841902	20	2250
4473	1D	TraesCS1D02G095000	TraesCS1D02G095000	80549873	80550932	20	2270
4474	1D	TraesCS1D02G095500	TraesCS1D02G095500	80827858	80829123	20	2290
4475	1D	TraesCS1D02G099900	TraesCS1D02G099900	87091226	87096351	20	2310
4476	1D	TraesCS1D02G103000	TraesCS1D02G103000	92253577	92259601	20	2330
4477	1D	TraesCS1D02G103200	TraesCS1D02G103200_1	92959197	92963507	20	2350
4478	1D	TraesCS1D02G103200	TraesCS1D02G103200_2	92959197	92963507	20	2370
4479	1D	TraesCS1D02G142900LC	TraesCS1D02G142900LC_1	96042044	96042577	20	2390
4480	1D	TraesCS1D02G142900LC	TraesCS1D02G142900LC_2	96042044	96042577	5.6	2395.6
4481	1D	TraesCS1D02G143000LC	TraesCS1D02G143000LC	96064500	96068586	8.6	2404.2
4482	1D	TraesCS1D02G107500	TraesCS1D02G107500	100455330	100468206	20	2424.2
4483	1D	TraesCS1D02G109700	TraesCS1D02G109700	103406482	103411093	20	2444.2
4484	1D	STRG_1D.000020	STRG_1D.000020_1	112786762	112796216	20	2464.2
4485	1D	STRG_1D.000020	STRG_1D.000020_2	112786762	112796216	20	2484.2
4486	1D	STRG_1D.000020	STRG_1D.000020_3	112786762	112796216	20	2504.2
4487	1D	TraesCS1D02G160900LC	TraesCS1D02G160900LC	114009719	114010705	20	2524.2
4488	1D	TraesCS1D02G118400	TraesCS1D02G118400	114161191	114161686	20	2544.2
4489	1D	TraesCS1D02G129900	TraesCS1D02G129900	143326993	143333035	20	2564.2
4490	1D	TraesCS1D02G180600LC	TraesCS1D02G180600LC	144235378	144236379	20	2584.2
4491	1D	STRG_1D.000021	STRG_1D.000021	145299057	145303417	20	2604.2
4492	1D	TraesCS1D02G132700	TraesCS1D02G132700	159139832	159144998	20	2624.2
4493	1D	TraesCS1D02G192700LC	TraesCS1D02G192700LC	164355041	164355346	20	2644.2
4494	1D	TraesCS1D02G201000LC	TraesCS1D02G201000LC	176210556	176211374	20	2664.2
4495	1D	TraesCS1D02G135900	TraesCS1D02G135900	180139914	180174029	20	2684.2
4496	1D	TraesCS1D02G202500LC	TraesCS1D02G202500LC	180201317	180247813	20	2704.2
4497	1D	TraesCS1D02G136300	TraesCS1D02G136300_1	180841252	180863413	20	2724.2
4498	1D	TraesCS1D02G136300	TraesCS1D02G136300_2	180841252	180863413	20	2744.2
4499	1D	TraesCS1D02G136300	TraesCS1D02G136300_3	180841252	180863413	20	2764.2
4500	1D	TraesCS1D02G136300	TraesCS1D02G136300_4	180841252	180863413	20	2784.2
4501	1D	TraesCS1D02G136300	TraesCS1D02G136300_5	180841252	180863413	20	2804.2
4502	1D	STRG_1D.000022	STRG_1D.000022	182522661	182531549	20	2824.2
4503	1D	TraesCS1D02G137500	TraesCS1D02G137500	186011762	186019062	9.3	2833.5
4504	1D	TraesCS1D02G137800	TraesCS1D02G137800	188342805	188345907	19.2	2852.7
4505	1D	TraesCS1D02G142300	TraesCS1D02G142300	197726048	197736020	20	2872.7
4506	1D	TraesCS1D02G147400	TraesCS1D02G147400	203469537	203473456	20	2892.7
4507	1D	TraesCS1D02G148400	TraesCS1D02G148400	204295150	204298139	2.8	2895.5
4508	1D	STRG_1D.000023	STRG_1D.000023	206063085	206064636	0.4	2895.9
4509	1D	TraesCS1D02G149700	TraesCS1D02G149700_1	206099675	206101382	20	2915.9
4510	1D	TraesCS1D02G149700	TraesCS1D02G149700_2	206099675	206101382	18.1	2934
4511	1D	TraesCS1D02G149800	TraesCS1D02G149800	206307405	206311127	20	2954
4512	1D	TraesCS1D02G230300LC	TraesCS1D02G230300LC	206963015	206964665	20	2974
4513	1D	TraesCS1D02G231600LC	TraesCS1D02G231600LC	207270895	207277008	20	2994
4514	1D	TraesCS1D02G150300	TraesCS1D02G150300_1	207652882	207658483	12.2	3006.2
4515	1D	TraesCS1D02G150300	TraesCS1D02G150300_2	207652882	207658483	3.9	3010.1
4516	1D	STRG_1D.000024	STRG_1D.000024	208811157	208816473	20	3030.1
4517	1D	TraesCS1D02G233300LC	TraesCS1D02G233300LC	208815861	208816061	1.4	3031.5
4518	1D	TraesCS1D02G151100	TraesCS1D02G151100	208833722	208852532	20	3051.5
4519	1D	TraesCS1D02G151400	TraesCS1D02G151400	209755483	209757349	0.5	3052
4520	1D	TraesCS1D02G236300LC	TraesCS1D02G236300LC	209997733	209999037	1.6	3053.6
4521	1D	TraesTL1D02G001400	TraesTL1D02G001400	210226631	210229735	1.3	3054.9
4522	1D	TraesCS1D02G151500	TraesCS1D02G151500	211303026	211308210	0.7	3055.6
4523	1D	STRG_1D.000025	STRG_1D.000025	211943890	211949852	20	3075.6
4524	1D	TraesCS1D02G237700LC	TraesCS1D02G237700LC	211946820	211948753	20	3095.6
4525	1D	TraesCS1D02G238800LC	TraesCS1D02G238800LC	212363982	212372576	20	3115.6
4526	1D	TraesCS1D02G154400	TraesCS1D02G154400	216012858	216019658	7.3	3122.9
4527	1D	TraesCS1D02G154900	TraesCS1D02G154900	216397115	216401610	1.1	3124
4528	1D	TraesCS1D02G155800	TraesCS1D02G155800	219476395	219483444	0.6	3124.6
4529	1D	TraesCS1D02G156000	TraesCS1D02G156000	219723762	219730976	0.9	3125.5
4530	1D	TraesCS1D02G157600	TraesCS1D02G157600	222020967	222031625	20	3145.5
4531	1D	TraesCS1D02G157700	TraesCS1D02G157700_1	222330633	222333436	20	3165.5
4532	1D	TraesCS1D02G157700	TraesCS1D02G157700_2	222330633	222333436	20	3185.5
4533	1D	TraesCS1D02G157700	TraesCS1D02G157700_3	222330633	222333436	19	3204.5
4534	1D	TraesCS1D02G157700	TraesCS1D02G157700_4	222330633	222333436	14.6	3219.1
4535	1D	TraesCS1D02G161000	TraesCS1D02G161000	227859966	227866347	20	3239.1
4536	1D	TraesCS1D02G161500	TraesCS1D02G161500	228439892	228444585	20	3259.1
4537	1D	TraesCS1D02G162600	TraesCS1D02G162600	233307158	233311289	20	3279.1
4538	1D	STRG_1D.000026	STRG_1D.000026	233327837	233328746	20	3299.1
4539	1D	TraesTL1D02G001500	TraesTL1D02G001500	234330733	234331679	20	3319.1
4540	1D	TraesCS1D02G167000	TraesCS1D02G167000	238073671	238076987	0	3319.1
4541	1D	TraesTL1D02G001600	TraesTL1D02G001600	238996419	238997394	0	3319.1
4542	1D	TraesCS1D02G168300	TraesCS1D02G168300	240593440	240596148	0	3319.1
4543	1D	STRG_1D.000027	STRG_1D.000027	242017661	242020952	20	3339.1
4544	1D	TraesTL1D02G001700	TraesTL1D02G001700	246102030	246103116	20	3359.1
4545	1D	TraesCS1D02G172600	TraesCS1D02G172600	246644751	246652235	1.2	3360.3
4546	1D	TraesCS1D02G174000	TraesCS1D02G174000_1	247511016	247536461	20	3380.3
4547	1D	TraesCS1D02G174000	TraesCS1D02G174000_2	247511016	247536461	20	3400.3
4548	1D	TraesCS1D02G174000	TraesCS1D02G174000_3	247511016	247536461	20	3420.3
4549	1D	TraesCS1D02G174000	TraesCS1D02G174000_4	247511016	247536461	20	3440.3
4550	1D	TraesCS1D02G174000	TraesCS1D02G174000_5	247511016	247536461	20	3460.3
4551	1D	TraesCS1D02G175000	TraesCS1D02G175000	249136604	249142807	20	3480.3
4552	1D	TraesCS1D02G175400	TraesCS1D02G175400	249559480	249561807	0.7	3481
4553	1D	STRG_1D.000028	STRG_1D.000028	249600803	249619590	0	3481
4554	1D	TraesCS1D02G175900	TraesCS1D02G175900	250139634	250142069	0.3	3481.3
4555	1D	STRG_1D.000029	STRG_1D.000029	250408717	250412706	0.9	3482.2
4556	1D	TraesCS1D02G177400	TraesCS1D02G177400	252527569	252530043	0.6	3482.8
4557	1D	STRG_1D.000030	STRG_1D.000030	254382948	254384403	20	3502.8
4558	1D	STRG_1D.000031	STRG_1D.000031_1	254481987	254483468	20	3522.8
4559	1D	TraesCS1D02G284100LC	TraesCS1D02G284100LC_1	254482386	254482727	20	3542.8
4560	1D	TraesCS1D02G284100LC	TraesCS1D02G284100LC_2	254482386	254482727	20	3562.8
4561	1D	TraesCS1D02G284100LC	TraesCS1D02G284100LC_3	254482386	254482727	20	3582.8
4562	1D	STRG_1D.000031	STRG_1D.000031_2	254481987	254483468	20	3602.8
4563	1D	TraesCS1D02G284200LC	TraesCS1D02G284200LC_1	254482788	254483419	20	3622.8
4564	1D	TraesCS1D02G284200LC	TraesCS1D02G284200LC_2	254482788	254483419	20	3642.8
4565	1D	TraesCS1D02G284200LC	TraesCS1D02G284200LC_3	254482788	254483419	20	3662.8
4566	1D	TraesCS1D02G284300LC	TraesCS1D02G284300LC	254483186	254483443	0	3662.8
4567	1D	TraesCS1D02G284200LC	TraesCS1D02G284200LC_4	254482788	254483419	20	3682.8
4568	1D	STRG_1D.000032	STRG_1D.000032	254526995	254529410	20	3702.8
4569	1D	TraesCS1D02G185500	TraesCS1D02G185500	256280256	256282206	20	3722.8
4570	1D	TraesTL1D02G001800	TraesTL1D02G001800	258904466	258907977	20	3742.8
4571	1D	TraesCS1D02G187700	TraesCS1D02G187700	259777275	259780008	20	3762.8
4572	1D	TraesCS1D02G190400	TraesCS1D02G190400	262325512	262327612	0	3762.8
4573	1D	TraesCS1D02G295200LC	TraesCS1D02G295200LC	263865702	263872689	0.4	3763.2
4574	1D	TraesTL1D02G001900	TraesTL1D02G001900	267597771	267598962	6.6	3769.8
4575	1D	TraesCS1D02G297100LC	TraesCS1D02G297100LC	267603117	267607426	6	3775.8
4576	1D	TraesCS1D02G192100	TraesCS1D02G192100	267788383	267804883	2.1	3777.9
4577	1D	TraesCS1D02G192800	TraesCS1D02G192800	268945623	268966525	2.1	3780
4578	1D	TraesCS1D02G192900	TraesCS1D02G192900	269353951	269373566	20	3800
4579	1D	TraesCS1D02G193800	TraesCS1D02G193800	269725551	269730325	20	3820
4580	1D	TraesTL1D02G002000	TraesTL1D02G002000	270210251	270211223	0.6	3820.6
4581	1D	STRG_1D.000033	STRG_1D.000033	270820550	270825239	0.6	3821.2
4582	1D	TraesCS1D02G194600	TraesCS1D02G194600	271837356	271837817	0	3821.2
4583	1D	TraesCS1D02G194700	TraesCS1D02G194700	272187825	272191957	20	3841.2
4584	1D	TraesCS1D02G194900	TraesCS1D02G194900	272754255	272758262	20	3861.2
4585	1D	TraesCS1D02G195600	TraesCS1D02G195600	274943574	274951320	0.9	3862.1
4586	1D	TraesCS1D02G195700	TraesCS1D02G195700	275137640	275139659	0	3862.1
4587	1D	TraesCS1D02G195900	TraesCS1D02G195900	275595263	275605524	0.9	3863
4588	1D	TraesTL1D02G002100	TraesTL1D02G002100	276749059	276757581	0.5	3863.5
4589	1D	TraesCS1D02G303800LC	TraesCS1D02G303800LC	276755747	276756230	0.5	3864
4590	1D	TraesCS1D02G197000	TraesCS1D02G197000	277347170	277364182	0.9	3864.9
4591	1D	STRG_1D.000034	STRG_1D.000034	279099096	279101983	20	3884.9
4592	1D	TraesCS1D02G198000	TraesCS1D02G198000	279103037	279104802	20	3904.9
4593	1D	TraesCS1D02G198700	TraesCS1D02G198700	280225301	280231402	0.5	3905.4
4594	1D	STRG_1D.000035	STRG_1D.000035	281397379	281399182	20	3925.4
4595	1D	TraesCS1D02G199800	TraesCS1D02G199800	282717206	282718842	20	3945.4
4596	1D	TraesCS1D02G200500	TraesCS1D02G200500	283552787	283564277	0.6	3946
4597	1D	TraesCS1D02G202200	TraesCS1D02G202200	285055624	285058137	0	3946
4598	1D	TraesCS1D02G202400	TraesCS1D02G202400	285443695	285456619	0	3946
4599	1D	TraesCS1D02G202800	TraesCS1D02G202800	286373227	286394772	12.4	3958.4
4600	1D	TraesCS1D02G202900	TraesCS1D02G202900	286387215	286389551	0	3958.4
4601	1D	TraesCS1D02G203600	TraesCS1D02G203600	288162254	288163881	4	3962.4
4602	1D	TraesTL1D02G002200	TraesTL1D02G002200	288164960	288165961	9.2	3971.6
4603	1D	STRG_1D.000036	STRG_1D.000036	289768387	289770863	4.5	3976.1
4604	1D	TraesCS1D02G204800	TraesCS1D02G204800	289960473	289963737	0	3976.1
4605	1D	TraesCS1D02G311700LC	TraesCS1D02G311700LC	290166782	290167225	0.6	3976.7
4606	1D	TraesCS1D02G204900	TraesCS1D02G204900	290443237	290447900	0.6	3977.3
4607	1D	TraesCS1D02G206600	TraesCS1D02G206600	292526714	292529535	0	3977.3
4608	1D	TraesTL1D02G002300	TraesTL1D02G002300	293163152	293163756	0	3977.3
4609	1D	TraesCS1D02G207600	TraesCS1D02G207600	293907258	293912241	0.9	3978.2
4610	1D	TraesCS1D02G315510LC	TraesCS1D02G315510LC	295183555	295186619	0.7	3978.9
4611	1D	TraesCS1D02G210000	TraesCS1D02G210000	295961650	295972018	0.7	3979.6
4612	1D	STRG_1D.000037	STRG_1D.000037	296993334	296994929	0.6	3980.2
4613	1D	TraesCS1D02G211700	TraesCS1D02G211700	297521485	297526693	0	3980.2
4614	1D	TraesCS1D02G214400	TraesCS1D02G214400	299718022	299722627	0.6	3980.8
4615	1D	TraesTL1D02G002400	TraesTL1D02G002400	301353755	301355612	20	4000.8
4616	1D	TraesCS1D02G215900	TraesCS1D02G215900	301629146	301634246	20	4020.8
4617	1D	STRG_1D.000038	STRG_1D.000038	301832386	301834754	20	4040.8
4618	1D	TraesCS1D02G216500	TraesCS1D02G216500	302349081	302352184	9.1	4049.9
4619	1D	TraesCS1D02G219200	TraesCS1D02G219200	306672263	306677961	9.3	4059.2
4620	1D	TraesCS1D02G219300	TraesCS1D02G219300	307207096	307209889	0.4	4059.6
4621	1D	TraesTL1D02G002500	TraesTL1D02G002500	308197423	308198583	1.5	4061.1
4622	1D	STRG_1D.000039	STRG_1D.000039	309070414	309076909	1.1	4062.2
4623	1D	TraesCS1D02G222700	TraesCS1D02G222700	310237530	310249233	0.4	4062.6
4624	1D	TraesCS1D02G224200	TraesCS1D02G224200	312666373	312667068	0.6	4063.2
4625	1D	TraesCS1D02G329000LC	TraesCS1D02G329000LC	313132456	313133141	0	4063.2
4626	1D	TraesCS1D02G224900	TraesCS1D02G224900	313296655	313304597	0.6	4063.8
4627	1D	TraesCS1D02G225300	TraesCS1D02G225300	313852111	313861186	0	4063.8
4628	1D	TraesCS1D02G226100	TraesCS1D02G226100	314431071	314440940	0.3	4064.1
4629	1D	TraesCS1D02G226700	TraesCS1D02G226700	315022722	315035026	20	4084.1
4630	1D	TraesCS1D02G227700	TraesCS1D02G227700	315978585	315983429	11.6	4095.7
4631	1D	TraesCS1D02G232000	TraesCS1D02G232000	320394288	320397585	20	4115.7
4632	1D	TraesCS1D02G232500	TraesCS1D02G232500	320733978	320735430	0.3	4116
4633	1D	TraesTL1D02G002600	TraesTL1D02G002600	321709836	321710690	0.6	4116.6
4634	1D	TraesCS1D02G233600	TraesCS1D02G233600	322031839	322034205	1	4117.6
4635	1D	STRG_1D.000040	STRG_1D.000040	322379354	322395733	1.1	4118.7
4636	1D	STRG_1D.000041	STRG_1D.000041	323634973	323639715	1	4119.7
4637	1D	STRG_1D.000042	STRG_1D.000042	323935981	323946229	0	4119.7
4638	1D	TraesCS1D02G235700	TraesCS1D02G235700	324745188	324748151	0.9	4120.6
4639	1D	TraesCS1D02G235800	TraesCS1D02G235800	325481493	325489557	20	4140.6
4640	1D	TraesCS1D02G236200	TraesCS1D02G236200	325666502	325674298	20	4160.6
4641	1D	TraesCS1D02G236800	TraesCS1D02G236800	326145312	326154456	2.7	4163.3
4642	1D	TraesCS1D02G237200	TraesCS1D02G237200	326285642	326287883	3.6	4166.9
4643	1D	TraesCS1D02G238500	TraesCS1D02G238500	328074988	328079959	3.4	4170.3
4644	1D	TraesCS1D02G238800	TraesCS1D02G238800	328442114	328445980	1.3	4171.6
4645	1D	TraesCS1D02G342400LC	TraesCS1D02G342400LC	328447410	328449379	0.4	4172
4646	1D	TraesCS1D02G239100	TraesCS1D02G239100	328876354	328894829	0.4	4172.4
4647	1D	STRG_1D.000043	STRG_1D.000043	331288429	331290580	0	4172.4
4648	1D	TraesCS1D02G241600	TraesCS1D02G241600	332261354	332265880	1.8	4174.2
4649	1D	TraesCS1D02G242100	TraesCS1D02G242100	332575201	332578493	2.2	4176.4
4650	1D	TraesCS1D02G242500	TraesCS1D02G242500	332932492	332936425	0.4	4176.8
4651	1D	TraesCS1D02G346200LC	TraesCS1D02G346200LC	334215132	334216009	1.7	4178.5
4652	1D	TraesCS1D02G246400	TraesCS1D02G246400	339096688	339103091	0.4	4178.9
4653	1D	TraesCS1D02G247300	TraesCS1D02G247300	340290897	340300082	20	4198.9
4654	1D	TraesCS1D02G247700	TraesCS1D02G247700	340645872	340648939	20	4218.9
4655	1D	TraesCS1D02G249100	TraesCS1D02G249100	342068657	342071563	0	4218.9
4656	1D	TraesCS1D02G249700	TraesCS1D02G249700	342184294	342186578	2.8	4221.7
4657	1D	STRG_1D.000044	STRG_1D.000044	342447361	342454179	4.2	4225.9
4658	1D	TraesCS1D02G250800	TraesCS1D02G250800	343174112	343176052	0.3	4226.2
4659	1D	TraesCS1D02G252500	TraesCS1D02G252500	344618600	344621153	0.6	4226.8
4660	1D	TraesCS1D02G252700	TraesCS1D02G252700	344705232	344707361	0.7	4227.5
4661	1D	TraesCS1D02G357000LC	TraesCS1D02G357000LC	346185515	346186603	2.8	4230.3
4662	1D	TraesCS1D02G358600LC	TraesCS1D02G358600LC	348121015	348129272	3.7	4234
4663	1D	TraesCS1D02G256000	TraesCS1D02G256000	348662039	348667231	1.4	4235.4
4664	1D	TraesCS1D02G256700	TraesCS1D02G256700	349252928	349256205	0	4235.4
4665	1D	TraesCS1D02G257400	TraesCS1D02G257400	349562348	349566341	0	4235.4
4666	1D	TraesTL1D02G002700	TraesTL1D02G002700	350945569	350947154	1.2	4236.6
4667	1D	TraesCS1D02G259100	TraesCS1D02G259100	351542521	351543991	0.5	4237.1
4668	1D	TraesCS1D02G366100LC	TraesCS1D02G366100LC	354506256	354507204	0.5	4237.6
4669	1D	TraesCS1D02G261600	TraesCS1D02G261600	355510547	355512379	0.5	4238.1
4670	1D	TraesCS1D02G262200	TraesCS1D02G262200_1	356135856	356142481	20	4258.1
4671	1D	TraesCS1D02G262200	TraesCS1D02G262200_2	356135856	356142481	20	4278.1
4672	1D	TraesCS1D02G262200	TraesCS1D02G262200_3	356135856	356142481	20	4298.1
4673	1D	TraesCS1D02G262300	TraesCS1D02G262300	356153620	356157914	20	4318.1
4674	1D	TraesCS1D02G262600	TraesCS1D02G262600	356868101	356872970	0	4318.1
4675	1D	TraesTL1D02G002800	TraesTL1D02G002800	359664235	359666215	0	4318.1
4676	1D	TraesCS1D02G264300	TraesCS1D02G264300	360354783	360366266	0.6	4318.7
4677	1D	TraesCS1D02G264400	TraesCS1D02G264400	360366494	360369752	0.3	4319
4678	1D	TraesCS1D02G265000	TraesCS1D02G265000	360883361	360888145	0.4	4319.4
4679	1D	TraesCS1D02G265600	TraesCS1D02G265600	361213414	361214241	0.7	4320.1
4680	1D	TraesTL1D02G002900	TraesTL1D02G002900	361358457	361359074	20	4340.1
4681	1D	TraesCS1D02G266200	TraesCS1D02G266200	362009845	362013313	20	4360.1
4682	1D	TraesCS1D02G268700	TraesCS1D02G268700	364229488	364230803	1.1	4361.2
4683	1D	TraesCS1D02G269500	TraesCS1D02G269500	365043093	365051550	0.6	4361.8
4684	1D	TraesCS1D02G269600	TraesCS1D02G269600	365063698	365066427	1	4362.8
4685	1D	TraesCS1D02G270500	TraesCS1D02G270500	365436116	365440412	0	4362.8
4686	1D	TraesCS1D02G377500LC	TraesCS1D02G377500LC	366095205	366097060	20	4382.8
4687	1D	STRG_1D.000045	STRG_1D.000045	366197305	366200222	20	4402.8
4688	1D	TraesTL1D02G003000	TraesTL1D02G003000	366239825	366240337	0.4	4403.2
4689	1D	TraesCS1D02G272500	TraesCS1D02G272500	366243175	366249285	14.2	4417.4
4690	1D	STRG_1D.000046	STRG_1D.000046	368537884	368540511	10.3	4427.7
4691	1D	TraesCS1D02G274100	TraesCS1D02G274100	368673813	368675897	20	4447.7
4692	1D	TraesCS1D02G274200	TraesCS1D02G274200	369899264	369904100	20	4467.7
4693	1D	TraesCS1D02G382900LC	TraesCS1D02G382900LC	369913387	369915285	0	4467.7
4694	1D	STRG_1D.000047	STRG_1D.000047	371254540	371256400	0.7	4468.4
4695	1D	TraesCS1D02G275800	TraesCS1D02G275800	371749322	371751034	1.2	4469.6
4696	1D	TraesCS1D02G276400	TraesCS1D02G276400	372860059	372862988	0	4469.6
4697	1D	TraesCS1D02G277100	TraesCS1D02G277100	374039261	374049890	6.5	4476.1
4698	1D	TraesCS1D02G277600	TraesCS1D02G277600	374470689	374474336	20	4496.1
4699	1D	TraesCS1D02G279000	TraesCS1D02G279000	376779146	376783272	20	4516.1
4700	1D	TraesCS1D02G279800	TraesCS1D02G279800	377910422	377914063	20	4536.1
4701	1D	TraesCS1D02G279900	TraesCS1D02G279900	377948890	377951549	20	4556.1
4702	1D	TraesCS1D02G280000	TraesCS1D02G280000	377973341	377976868	0.5	4556.6
4703	1D	TraesTL1D02G003100	TraesTL1D02G003100	379457409	379460213	0.4	4557
4704	1D	TraesCS1D02G393000LC	TraesCS1D02G393000LC	379465707	379466875	17.7	4574.7
4705	1D	TraesCS1D02G283100	TraesCS1D02G283100	381030470	381037248	15.5	4590.2
4706	1D	STRG_1D.000048	STRG_1D.000048	381324472	381325288	18.2	4608.4
4707	1D	STRG_1D.000049	STRG_1D.000049	383754326	383756024	20	4628.4
4708	1D	TraesCS1D02G286500	TraesCS1D02G286500	384835782	384844216	2.7	4631.1
4709	1D	STRG_1D.000050	STRG_1D.000050	385045212	385046858	0	4631.1
4710	1D	STRG_1D.000051	STRG_1D.000051	385056388	385057868	0	4631.1
4711	1D	TraesCS1D02G287600	TraesCS1D02G287600	386119575	386127952	20	4651.1
4712	1D	TraesCS1D02G287800	TraesCS1D02G287800	386163926	386166375	20	4671.1
4713	1D	TraesCS1D02G289200	TraesCS1D02G289200	387216044	387224643	0.8	4671.9
4714	1D	TraesTL1D02G003200	TraesTL1D02G003200	392130629	392133413	1.6	4673.5
4715	1D	TraesCS1D02G293400	TraesCS1D02G293400	392553165	392561115	1.2	4674.7
4716	1D	TraesCS1D02G296100	TraesCS1D02G296100	394277936	394279732	0.3	4675
4717	1D	TraesCS1D02G296400	TraesCS1D02G296400	394451608	394452186	0	4675
4718	1D	TraesCS1D02G412600LC	TraesCS1D02G412600LC	395983531	395990307	20	4695
4719	1D	TraesCS1D02G415000LC	TraesCS1D02G415000LC	397373632	397376876	20	4715
4720	1D	TraesCS1D02G299700	TraesCS1D02G299700	397972980	397974178	6.9	4721.9
4721	1D	STRG_1D.000052	STRG_1D.000052	398026080	398029202	1.1	4723
4722	1D	TraesCS1D02G415700LC	TraesCS1D02G415700LC	398029450	398031676	1.1	4724.1
4723	1D	TraesCS1D02G301100	TraesCS1D02G301100	398972593	398976773	0.3	4724.4
4724	1D	TraesCS1D02G304600	TraesCS1D02G304600	402125187	402132454	0	4724.4
4725	1D	TraesCS1D02G421000LC	TraesCS1D02G421000LC	402741141	402750285	0.3	4724.7
4726	1D	TraesCS1D02G305300	TraesCS1D02G305300	402832365	402835491	0.3	4725
4727	1D	TraesCS1D02G305500	TraesCS1D02G305500	403048241	403052953	0	4725
4728	1D	TraesCS1D02G421800LC	TraesCS1D02G421800LC	403332054	403334467	0	4725
4729	1D	TraesCS1D02G306300	TraesCS1D02G306300	403375980	403377894	0	4725
4730	1D	TraesCS1D02G306900	TraesCS1D02G306900	403663846	403664528	20	4745
4731	1D	TraesCS1D02G307400	TraesCS1D02G307400	403724298	403726660	20	4765
4732	1D	TraesCS1D02G307500	TraesCS1D02G307500	403727634	403733133	0.8	4765.8
4733	1D	TraesTL1D02G003300	TraesTL1D02G003300	404137796	404139990	0	4765.8
4734	1D	TraesCS1D02G308500	TraesCS1D02G308500	404288262	404305136	11.7	4777.5
4735	1D	TraesCS1D02G309200	TraesCS1D02G309200	405110001	405113789	11.8	4789.3
4736	1D	STRG_1D.000053	STRG_1D.000053	406559470	406566597	0.6	4789.9
4737	1D	TraesTL1D02G003400	TraesTL1D02G003400	406660853	406662747	0.1	4790
4738	1D	STRG_1D.000054	STRG_1D.000054	407667920	407675074	0.3	4790.3
4739	1D	TraesTL1D02G003500	TraesTL1D02G003500	407825392	407826016	0.9	4791.2
4740	1D	TraesCS1D02G312100	TraesCS1D02G312100	407871328	407875746	0.9	4792.1
4741	1D	TraesTL1D02G003600	TraesTL1D02G003600	407877605	407879099	0	4792.1
4742	1D	TraesCS1D02G312300	TraesCS1D02G312300	407916372	407918093	7.4	4799.5
4743	1D	STRG_1D.000055	STRG_1D.000055	408070056	408071612	7	4806.5
4744	1D	STRG_1D.000056	STRG_1D.000056	408146972	408148681	1.7	4808.2
4745	1D	STRG_1D.000057	STRG_1D.000057	408148816	408246209	0.3	4808.5
4746	1D	TraesCS1D02G427600LC	TraesCS1D02G427600LC	408149048	408149433	0.4	4808.9
4747	1D	TraesCS1D02G427800LC	TraesCS1D02G427800LC	408202247	408205544	0.7	4809.6
4748	1D	TraesCS1D02G427900LC	TraesCS1D02G427900LC	408241491	408249284	0.6	4810.2
4749	1D	TraesCS1D02G312400	TraesCS1D02G312400	408249369	408252041	0	4810.2
4750	1D	TraesCS1D02G312500	TraesCS1D02G312500	408384872	408408443	1.9	4812.1
4751	1D	TraesCS1D02G312600	TraesCS1D02G312600	408431786	408435115	1.4	4813.5
4752	1D	STRG_1D.000058	STRG_1D.000058_1	408438770	408440041	3.9	4817.4
4753	1D	STRG_1D.000058	STRG_1D.000058_2	408438770	408440041	20	4837.4
4754	1D	STRG_1D.000058	STRG_1D.000058_3	408438770	408440041	20	4857.4
4755	1D	STRG_1D.000058	STRG_1D.000058_4	408438770	408440041	20	4877.4
4756	1D	TraesCS1D02G312800	TraesCS1D02G312800	408526319	408530346	20	4897.4
4757	1D	TraesCS1D02G312900	TraesCS1D02G312900	408534016	408535433	0	4897.4
4758	1D	TraesTL1D02G003700	TraesTL1D02G003700	408564875	408565647	0.5	4897.9
4759	1D	TraesCS1D02G313200	TraesCS1D02G313200	408625222	408627072	0.7	4898.6
4760	1D	TraesCS1D02G428700LC	TraesCS1D02G428700LC	408627214	408629044	1.7	4900.3
4761	1D	STRG_1D.000059	STRG_1D.000059	408742014	408743310	0	4900.3
4762	1D	TraesTL1D02G003800	TraesTL1D02G003800	408841694	408843008	2.9	4903.2
4763	1D	TraesCS1D02G429500LC	TraesCS1D02G429500LC	408875287	408876779	3.8	4907
4764	1D	TraesCS1D02G313600	TraesCS1D02G313600	408889984	408891143	0	4907
4765	1D	STRG_1D.000060	STRG_1D.000060	408889934	408893854	0.6	4907.6
4766	1D	STRG_1D.000061	STRG_1D.000061	409016617	409018372	1.9	4909.5
4767	1D	TraesCS1D02G313700	TraesCS1D02G313700	409046425	409048674	1.8	4911.3
4768	1D	TraesCS1D02G313800	TraesCS1D02G313800	409048850	409052150	0.4	4911.7
4769	1D	TraesTL1D02G003900	TraesTL1D02G003900	409055502	409062296	0.6	4912.3
4770	1D	STRG_1D.000062	STRG_1D.000062	409065774	409071887	0	4912.3
4771	1D	TraesCS1D02G314000	TraesCS1D02G314000	409066700	409070918	0.7	4913
4772	1D	TraesCS1D02G314200	TraesCS1D02G314200	409496431	409504532	0.8	4913.8
4773	1D	TraesCS1D02G314300	TraesCS1D02G314300	409524546	409526203	1.1	4914.9
4774	1D	TraesCS1D02G314400	TraesCS1D02G314400	409534763	409540619	0.4	4915.3
4775	1D	TraesCS1D02G314600	TraesCS1D02G314600	409786591	409797605	0.7	4916
4776	1D	TraesTL1D02G004000	TraesTL1D02G004000	409798245	409799598	0	4916
4777	1D	TraesCS1D02G314800	TraesCS1D02G314800	410071174	410072405	0	4916
4778	1D	TraesCS1D02G314900	TraesCS1D02G314900	410464181	410469102	0	4916
4779	1D	TraesCS1D02G315100	TraesCS1D02G315100	410482091	410482997	1	4917
4780	1D	TraesCS1D02G315200	TraesCS1D02G315200	410490296	410491201	0	4917
4781	1D	STRG_1D.000063	STRG_1D.000063	410498026	410511158	0.4	4917.4
4782	1D	TraesCS1D02G315400	TraesCS1D02G315400	410501752	410511202	2	4919.4
4783	1D	TraesCS1D02G315500	TraesCS1D02G315500	410601260	410603541	0.8	4920.2
4784	1D	TraesCS1D02G315600	TraesCS1D02G315600	410738774	410743828	1	4921.2
4785	1D	TraesCS1D02G315700	TraesCS1D02G315700	410790391	410792684	0	4921.2
4786	1D	TraesCS1D02G432400LC	TraesCS1D02G432400LC	410792684	410793316	0.9	4922.1
4787	1D	TraesCS1D02G315800	TraesCS1D02G315800	410793556	410798235	0.4	4922.5
4788	1D	TraesCS1D02G432800LC	TraesCS1D02G432800LC	411128016	411130005	1.4	4923.9
4789	1D	TraesCS1D02G433200LC	TraesCS1D02G433200LC	411168512	411174625	2	4925.9
4790	1D	TraesCS1D02G433300LC	TraesCS1D02G433300LC	411196481	411196810	1.6	4927.5
4791	1D	STRG_1D.000064	STRG_1D.000064	411222604	411224001	0.4	4927.9
4792	1D	TraesTL1D02G004100	TraesTL1D02G004100	411278043	411278847	0	4927.9
4793	1D	TraesCS1D02G433600LC	TraesCS1D02G433600LC	411311363	411313210	0.4	4928.3
4794	1D	TraesCS1D02G433700LC	TraesCS1D02G433700LC	411377374	411377859	1.4	4929.7
4795	1D	TraesTL1D02G004200	TraesTL1D02G004200	411399686	411400460	4.5	4934.2
4796	1D	TraesCS1D02G433900LC	TraesCS1D02G433900LC	411400145	411400597	4.2	4938.4
4797	1D	TraesTL1D02G004300	TraesTL1D02G004300	411432923	411433883	1.6	4940
4798	1D	TraesCS1D02G316100	TraesCS1D02G316100	411514001	411515232	1.4	4941.4
4799	1D	TraesCS1D02G316200	TraesCS1D02G316200	411557837	411577180	1.2	4942.6
4800	1D	STRG_1D.000065	STRG_1D.000065	411727076	411732796	0.8	4943.4
4801	1D	TraesCS1D02G434900LC	TraesCS1D02G434900LC	411729219	411729650	1.5	4944.9
4802	1D	TraesCS1D02G435000LC	TraesCS1D02G435000LC	411729642	411730289	0.7	4945.6
4803	1D	TraesCS1D02G316600	TraesCS1D02G316600	411730535	411731242	0.6	4946.2
4804	1D	STRG_1D.000066	STRG_1D.000066	411776805	411779353	2.1	4948.3
4805	1D	TraesCS1D02G435100LC	TraesCS1D02G435100LC	411778575	411778934	0.8	4949.1
4806	1D	STRG_1D.000067	STRG_1D.000067	412021926	412023927	0.8	4949.9
4807	1D	TraesCS1D02G316900	TraesCS1D02G316900	412022204	412023857	0.7	4950.6
4808	1D	TraesCS1D02G317000	TraesCS1D02G317000	412024900	412028296	0.4	4951
4809	1D	TraesCS1D02G317100	TraesCS1D02G317100	412073785	412082721	1.2	4952.2
4810	1D	TraesCS1D02G435500LC	TraesCS1D02G435500LC	412088312	412091902	0	4952.2
4811	1D	TraesCS1D02G317200	TraesCS1D02G317200	412157633	412160471	0.8	4953
4812	1D	TraesCS1D02G317211	TraesCS1D02G317211	412160786	412163311	0	4953
4813	1D	TraesCS1D02G317301	TraesCS1D02G317301	412217776	412219631	0	4953
4814	1D	TraesCS1D02G317300	TraesCS1D02G317300	412223432	412224112	0	4953
4815	1D	TraesTL1D02G004400	TraesTL1D02G004400	412225615	412229263	0.5	4953.5
4816	1D	TraesCS1D02G317400	TraesCS1D02G317400	412225932	412229338	0.6	4954.1
4817	1D	TraesCS1D02G317500	TraesCS1D02G317500	412233799	412239165	2	4956.1
4818	1D	TraesCS1D02G436100LC	TraesCS1D02G436100LC	412459826	412461577	4.2	4960.3
4819	1D	TraesCS1D02G317700	TraesCS1D02G317700	412507090	412508635	4.5	4964.8
4820	1D	TraesCS1D02G318700	TraesCS1D02G318700	413061624	413063056	0.6	4965.4
4821	1D	TraesCS1D02G318800	TraesCS1D02G318800	413212546	413214198	0.4	4965.8
4822	1D	TraesTL1D02G004500	TraesTL1D02G004500	413212626	413214469	0.4	4966.2
4823	1D	TraesCS1D02G318900	TraesCS1D02G318900	413214504	413218757	1.1	4967.3
4824	1D	TraesCS1D02G319000	TraesCS1D02G319000	413224898	413226581	0	4967.3
4825	1D	TraesCS1D02G319200	TraesCS1D02G319200	413411872	413412900	3.2	4970.5
4826	1D	TraesCS1D02G319300	TraesCS1D02G319300	413415580	413416180	1.9	4972.4
4827	1D	TraesCS1D02G319400	TraesCS1D02G319400	413577519	413579164	0	4972.4
4828	1D	STRG_1D.000068	STRG_1D.000068	413577556	413579327	1.4	4973.8
4829	1D	TraesCS1D02G319600	TraesCS1D02G319600	413697403	413698199	0	4973.8
4830	1D	TraesCS1D02G437000LC	TraesCS1D02G437000LC_1	413693570	413703775	0.7	4974.5
4831	1D	TraesCS1D02G437000LC	TraesCS1D02G437000LC_2	413693570	413703775	3.2	4977.7
4832	1D	TraesCS1D02G319700	TraesCS1D02G319700	413729433	413731794	3.2	4980.9
4833	1D	TraesCS1D02G319800	TraesCS1D02G319800	413775440	413779745	2.8	4983.7
4834	1D	TraesCS1D02G320000	TraesCS1D02G320000	413929194	413931757	3.2	4986.9
4835	1D	TraesCS1D02G320100	TraesCS1D02G320100	414278647	414282429	1.1	4988
4836	1D	TraesCS1D02G320300	TraesCS1D02G320300	414300825	414304306	0.7	4988.7
4837	1D	TraesCS1D02G320800	TraesCS1D02G320800	414502749	414509485	0.4	4989.1
4838	1D	TraesCS1D02G320900	TraesCS1D02G320900	414563860	414566149	0.3	4989.4
4839	1D	TraesCS1D02G321000	TraesCS1D02G321000	414567174	414569247	0.8	4990.2
4840	1D	STRG_1D.000069	STRG_1D.000069	414706594	414709591	1.4	4991.6
4841	1D	TraesCS1D02G321100	TraesCS1D02G321100	414706779	414707723	1.4	4993
4842	1D	TraesCS1D02G321300	TraesCS1D02G321300	414775539	414778229	0	4993
4843	1D	TraesCS1D02G439110LC	TraesCS1D02G439110LC	414892842	414894020	0.7	4993.7
4844	1D	TraesCS1D02G322000	TraesCS1D02G322000	415281364	415287209	0.7	4994.4
4845	1D	TraesCS1D02G322100	TraesCS1D02G322100	415290867	415294587	0.6	4995
4846	1D	STRG_1D.000070	STRG_1D.000070	415290522	415294711	0.6	4995.6
4847	1D	TraesCS1D02G322300	TraesCS1D02G322300	415393295	415396461	0	4995.6
4848	1D	TraesCS1D02G322400	TraesCS1D02G322400	415413265	415422096	0.5	4996.1
4849	1D	TraesCS1D02G322500	TraesCS1D02G322500	415422253	415424143	0.4	4996.5
4850	1D	TraesCS1D02G322600	TraesCS1D02G322600	415434777	415436238	0.6	4997.1
4851	1D	TraesCS1D02G323100	TraesCS1D02G323100	416098486	416102366	0.7	4997.8
4852	1D	TraesCS1D02G323200	TraesCS1D02G323200	416113481	416116942	20	5017.8
4853	1D	TraesCS1D02G323300	TraesCS1D02G323300	416117788	416119622	14.2	5032
4854	1D	TraesCS1D02G323500	TraesCS1D02G323500	416126389	416128772	7.4	5039.4
4855	1D	TraesTL1D02G004600	TraesTL1D02G004600	416235398	416237632	5.5	5044.9
4856	1D	STRG_1D.000071	STRG_1D.000071	416294514	416298770	20	5064.9
4857	1D	TraesCS1D02G442200LC	TraesCS1D02G442200LC_1	416297957	416298265	13.2	5078.1
4858	1D	TraesCS1D02G442200LC	TraesCS1D02G442200LC_2	416297957	416298265	20	5098.1
4859	1D	STRG_1D.000072	STRG_1D.000072	416353060	416357191	8.5	5106.6
4860	1D	TraesCS1D02G323800	TraesCS1D02G323800	416354367	416357122	0.6	5107.2
4861	1D	TraesCS1D02G323900	TraesCS1D02G323900	416455901	416465181	0.3	5107.5
4862	1D	TraesCS1D02G324100	TraesCS1D02G324100	416468759	416469625	0.6	5108.1
4863	1D	TraesTL1D02G004700	TraesTL1D02G004700	416541175	416541864	1.2	5109.3
4864	1D	TraesCS1D02G324400	TraesCS1D02G324400	416610196	416623522	5.1	5114.4
4865	1D	STRG_1D.000073	STRG_1D.000073	417312064	417315605	5.2	5119.6
4866	1D	TraesCS1D02G325100	TraesCS1D02G325100	417572722	417573771	0	5119.6
4867	1D	TraesCS1D02G326400	TraesCS1D02G326400	419060689	419068629	20	5139.6
4868	1D	TraesCS1D02G326500	TraesCS1D02G326500	419069939	419072353	20	5159.6
4869	1D	TraesCS1D02G329600	TraesCS1D02G329600	420649454	420649771	20	5179.6
4870	1D	TraesCS1D02G451900LC	TraesCS1D02G451900LC	421494003	421494155	20	5199.6
4871	1D	TraesCS1D02G452500LC	TraesCS1D02G452500LC	421880957	421884264	20	5219.6
4872	1D	TraesCS1D02G331300	TraesCS1D02G331300	422051798	422058423	20	5239.6
4873	1D	TraesCS1D02G331700	TraesCS1D02G331700	422679247	422684168	20	5259.6
4874	1D	TraesCS1D02G332000	TraesCS1D02G332000	422841191	422842039	0.3	5259.9
4875	1D	TraesCS1D02G332200	TraesCS1D02G332200	422868961	422873459	0.4	5260.3
4876	1D	STRG_1D.000074	STRG_1D.000074_1	422876514	422883870	0.9	5261.2
4877	1D	TraesCS1D02G454200LC	TraesCS1D02G454200LC	422877963	422878280	0.5	5261.7
4878	1D	TraesCS1D02G454300LC	TraesCS1D02G454300LC	422879143	422880137	0.5	5262.2
4879	1D	STRG_1D.000074	STRG_1D.000074_2	422876514	422883870	20	5282.2
4880	1D	TraesCS1D02G454400LC	TraesCS1D02G454400LC	422933363	422933787	20	5302.2
4881	1D	TraesTL1D02G004800	TraesTL1D02G004800	422992256	422992924	0	5302.2
4882	1D	TraesCS1D02G332500	TraesCS1D02G332500	423033751	423037576	1.2	5303.4
4883	1D	TraesCS1D02G332600	TraesCS1D02G332600	423040944	423043505	0.3	5303.7
4884	1D	TraesCS1D02G332700	TraesCS1D02G332700	423044165	423050224	1.1	5304.8
4885	1D	TraesCS1D02G332800	TraesCS1D02G332800	423057072	423059615	0.3	5305.1
4886	1D	STRG_1D.000075	STRG_1D.000075	423249509	423258143	0.3	5305.4
4887	1D	TraesCS1D02G332900	TraesCS1D02G332900	423249887	423258722	0.3	5305.7
4888	1D	TraesCS1D02G333000	TraesCS1D02G333000	423261565	423269992	1.1	5306.8
4889	1D	TraesCS1D02G333100	TraesCS1D02G333100	423275024	423278693	0.3	5307.1
4890	1D	TraesCS1D02G333200	TraesCS1D02G333200	423597891	423606735	1.1	5308.2
4891	1D	TraesCS1D02G333300	TraesCS1D02G333300	423643651	423645115	0.6	5308.8
4892	1D	TraesTL1D02G004900	TraesTL1D02G004900	423655109	423656504	0.8	5309.6
4893	1D	TraesCS1D02G455600LC	TraesCS1D02G455600LC	423655644	423657196	1.1	5310.7
4894	1D	TraesCS1D02G333500	TraesCS1D02G333500	423670382	423671434	1.4	5312.1
4895	1D	TraesTL1D02G005000	TraesTL1D02G005000	423762487	423766995	1.1	5313.2
4896	1D	TraesCS1D02G333800	TraesCS1D02G333800	423763810	423766821	1.1	5314.3
4897	1D	TraesCS1D02G333900	TraesCS1D02G333900	423856897	423863588	0.5	5314.8
4898	1D	TraesCS1D02G334000	TraesCS1D02G334000	423881990	423882890	0	5314.8
4899	1D	TraesCS1D02G334200	TraesCS1D02G334200	423919254	423923844	0.6	5315.4
4900	1D	TraesCS1D02G334400	TraesCS1D02G334400	424728000	424731312	0.6	5316
4901	1D	TraesTL1D02G005100	TraesTL1D02G005100	424727572	424731665	2.6	5318.6
4902	1D	TraesCS1D02G334600	TraesCS1D02G334600	424736493	424743638	3.9	5322.5
4903	1D	TraesCS1D02G334700	TraesCS1D02G334700	424867891	424868421	0.4	5322.9
4904	1D	TraesTL1D02G005200	TraesTL1D02G005200	424867790	424868710	0.4	5323.3
4905	1D	TraesCS1D02G334800	TraesCS1D02G334800	424987031	424990036	0.9	5324.2
4906	1D	TraesCS1D02G334900	TraesCS1D02G334900	424991537	424992317	0	5324.2
4907	1D	TraesCS1D02G335000	TraesCS1D02G335000	425037307	425039098	0.4	5324.6
4908	1D	STRG_1D.000076	STRG_1D.000076	425039585	425041933	0.8	5325.4
4909	1D	TraesCS1D02G456600LC	TraesCS1D02G456600LC	425040293	425040610	0.4	5325.8
4910	1D	TraesCS1D02G456700LC	TraesCS1D02G456700LC	425040664	425041752	0.9	5326.7
4911	1D	TraesTL1D02G005300	TraesTL1D02G005300	425042478	425047502	0	5326.7
4912	1D	TraesCS1D02G335100	TraesCS1D02G335100	425042967	425047512	1	5327.7
4913	1D	TraesCS1D02G335200	TraesCS1D02G335200	425053845	425056367	0	5327.7
4914	1D	STRG_1D.000077	STRG_1D.000077	425298562	425300943	0.9	5328.6
4915	1D	TraesCS1D02G335300	TraesCS1D02G335300	425299621	425300562	1.1	5329.7
4916	1D	TraesCS1D02G335400	TraesCS1D02G335400	425568811	425574047	0	5329.7
4917	1D	TraesCS1D02G335500	TraesCS1D02G335500	425672166	425675868	6.8	5336.5
4918	1D	TraesTL1D02G005400	TraesTL1D02G005400_1	425677980	425679807	12.8	5349.3
4919	1D	TraesTL1D02G005400	TraesTL1D02G005400_2	425677980	425679807	16.3	5365.6
4920	1D	TraesCS1D02G335700	TraesCS1D02G335700	426161567	426166817	1.1	5366.7
4921	1D	TraesCS1D02G335800	TraesCS1D02G335800	426167879	426171308	0.3	5367
4922	1D	TraesCS1D02G335900	TraesCS1D02G335900	426174580	426178353	0.4	5367.4
4923	1D	TraesCS1D02G336000	TraesCS1D02G336000	426180034	426181449	0	5367.4
4924	1D	TraesCS1D02G336200	TraesCS1D02G336200	426404662	426406861	0	5367.4
4925	1D	TraesCS1D02G336300	TraesCS1D02G336300	426415871	426420271	0.3	5367.7
4926	1D	TraesCS1D02G457800LC	TraesCS1D02G457800LC	426454574	426454979	0.6	5368.3
4927	1D	TraesCS1D02G457900LC	TraesCS1D02G457900LC	426586838	426588427	0	5368.3
4928	1D	TraesTL1D02G005500	TraesTL1D02G005500	426586810	426588476	0.6	5368.9
4929	1D	TraesCS1D02G336400	TraesCS1D02G336400	426594732	426599965	0.3	5369.2
4930	1D	TraesCS1D02G336500	TraesCS1D02G336500	426615875	426617362	0.3	5369.5
4931	1D	TraesCS1D02G336600	TraesCS1D02G336600	426651919	426652931	0.6	5370.1
4932	1D	TraesCS1D02G336700	TraesCS1D02G336700	426746821	426748283	0.9	5371
4933	1D	TraesTL1D02G005600	TraesTL1D02G005600	426868899	426870743	0	5371
4934	1D	TraesCS1D02G337100	TraesCS1D02G337100	426978267	426980135	1.5	5372.5
4935	1D	STRG_1D.000078	STRG_1D.000078	426982866	426983555	0.6	5373.1
4936	1D	TraesCS1D02G337200	TraesCS1D02G337200	426987228	426990925	2.4	5375.5
4937	1D	TraesCS1D02G337300	TraesCS1D02G337300	427039018	427040864	1.4	5376.9
4938	1D	TraesCS1D02G337400	TraesCS1D02G337400	427148433	427153780	0.3	5377.2
4939	1D	TraesCS1D02G337500	TraesCS1D02G337500	427149730	427158982	0	5377.2
4940	1D	TraesCS1D02G337900	TraesCS1D02G337900	427330651	427332240	0	5377.2
4941	1D	TraesCS1D02G338000	TraesCS1D02G338000	427370772	427372298	0	5377.2
4942	1D	TraesCS1D02G338100	TraesCS1D02G338100	427478191	427486273	1.4	5378.6
4943	1D	TraesCS1D02G338200	TraesCS1D02G338200	427595461	427596874	3.5	5382.1
4944	1D	TraesCS1D02G338300	TraesCS1D02G338300	427614885	427618541	4.9	5387
4945	1D	TraesCS1D02G338400	TraesCS1D02G338400	427618656	427623125	0.8	5387.8
4946	1D	TraesTL1D02G005700	TraesTL1D02G005700	427625791	427626857	2.2	5390
4947	1D	TraesCS1D02G338500	TraesCS1D02G338500	427627123	427630289	2.5	5392.5
4948	1D	TraesCS1D02G338900	TraesCS1D02G338900	427939726	427948834	3	5395.5
4949	1D	TraesTL1D02G005800	TraesTL1D02G005800	428612457	428612991	1.1	5396.6
4950	1D	TraesCS1D02G339000	TraesCS1D02G339000	428612591	428612944	0.6	5397.2
4951	1D	TraesCS1D02G339200	TraesCS1D02G339200	429025188	429026645	0	5397.2
4952	1D	TraesCS1D02G339300	TraesCS1D02G339300	429025557	429026567	0	5397.2
4953	1D	TraesTL1D02G005900	TraesTL1D02G005900	429377054	429378029	1.6	5398.8
4954	1D	TraesTL1D02G006000	TraesTL1D02G006000	429423400	429427860	4.8	5403.6
4955	1D	TraesCS1D02G339400	TraesCS1D02G339400	429491956	429493421	11	5414.6
4956	1D	TraesCS1D02G339500	TraesCS1D02G339500	429506875	429507294	13.5	5428.1
4957	1D	TraesTL1D02G006100	TraesTL1D02G006100	429506875	429507514	0.6	5428.7
4958	1D	TraesCS1D02G339700	TraesCS1D02G339700	429696227	429699853	0.6	5429.3
4959	1D	TraesCS1D02G339800	TraesCS1D02G339800	429702328	429703299	0.9	5430.2
4960	1D	TraesTL1D02G006200	TraesTL1D02G006200	430306753	430307593	0.6	5430.8
4961	1D	TraesCS1D02G340300	TraesCS1D02G340300	430323164	430324628	1.4	5432.2
4962	1D	TraesCS1D02G340400	TraesCS1D02G340400	430410196	430415861	1.1	5433.3
4963	1D	TraesCS1D02G340500	TraesCS1D02G340500	430416501	430420775	0.8	5434.1
4964	1D	TraesCS1D02G340600	TraesCS1D02G340600	430452744	430454506	0	5434.1
4965	1D	TraesCS1D02G340700	TraesCS1D02G340700	430466465	430467799	0.9	5435
4966	1D	TraesCS1D02G340800	TraesCS1D02G340800	430467890	430469335	0.9	5435.9
4967	1D	TraesCS1D02G463000LC	TraesCS1D02G463000LC	430481177	430482243	0.8	5436.7
4968	1D	TraesCS1D02G340900	TraesCS1D02G340900	430481424	430482152	0	5436.7
4969	1D	TraesCS1D02G341000	TraesCS1D02G341000	430564939	430573646	0	5436.7
4970	1D	TraesTL1D02G006300	TraesTL1D02G006300	430975041	430975885	1	5437.7
4971	1D	TraesCS1D02G341100	TraesCS1D02G341100	430976701	430983376	0.8	5438.5
4972	1D	TraesCS1D02G341200	TraesCS1D02G341200_1	431425835	431430931	0.6	5439.1
4973	1D	TraesCS1D02G341200	TraesCS1D02G341200_2	431425835	431430931	20	5459.1
4974	1D	TraesCS1D02G341300	TraesCS1D02G341300	431427526	431433189	20	5479.1
4975	1D	TraesCS1D02G341500	TraesCS1D02G341500	431516749	431523156	2.7	5481.8
4976	1D	TraesTL1D02G006400	TraesTL1D02G006400	431702814	431703348	1	5482.8
4977	1D	TraesCS1D02G341600	TraesCS1D02G341600	431703681	431706895	1	5483.8
4978	1D	TraesCS1D02G341700	TraesCS1D02G341700	431709496	431711135	0.8	5484.6
4979	1D	TraesCS1D02G341800	TraesCS1D02G341800	431798581	431803710	0.8	5485.4
4980	1D	TraesCS1D02G341900	TraesCS1D02G341900	431807525	431814799	0	5485.4
4981	1D	TraesCS1D02G342000	TraesCS1D02G342000	431818415	431824082	0.4	5485.8
4982	1D	TraesCS1D02G342100	TraesCS1D02G342100	431826203	431829795	0	5485.8
4983	1D	TraesCS1D02G342200	TraesCS1D02G342200	431955239	431958794	0.4	5486.2
4984	1D	TraesCS1D02G342400	TraesCS1D02G342400	432017016	432022545	0	5486.2
4985	1D	TraesCS1D02G342500	TraesCS1D02G342500	432201535	432202564	20	5506.2
4986	1D	TraesCS1D02G342600	TraesCS1D02G342600	432202969	432205595	20	5526.2
4987	1D	TraesCS1D02G342700	TraesCS1D02G342700	432206312	432210124	1.4	5527.6
4988	1D	TraesCS1D02G342800	TraesCS1D02G342800	432228741	432232977	0.3	5527.9
4989	1D	TraesCS1D02G343000	TraesCS1D02G343000	432318333	432320633	0.3	5528.2
4990	1D	TraesCS1D02G343300	TraesCS1D02G343300	432388326	432389451	0.7	5528.9
4991	1D	TraesCS1D02G343400	TraesCS1D02G343400	432405975	432409735	0.7	5529.6
4992	1D	TraesCS1D02G343700	TraesCS1D02G343700	432702081	432704434	0.6	5530.2
4993	1D	TraesCS1D02G343800	TraesCS1D02G343800	432707063	432714831	0	5530.2
4994	1D	TraesCS1D02G343900	TraesCS1D02G343900	432785938	432788368	1.5	5531.7
4995	1D	TraesCS1D02G344000	TraesCS1D02G344000	432791275	432796621	0.7	5532.4
4996	1D	TraesCS1D02G344100	TraesCS1D02G344100	432797791	432801472	1.3	5533.7
4997	1D	TraesCS1D02G344200	TraesCS1D02G344200	432807534	432809474	1.3	5535
4998	1D	STRG_1D.000079	STRG_1D.000079	432807482	432810688	3.3	5538.3
4999	1D	TraesCS1D02G344500	TraesCS1D02G344500	433092514	433094013	3.7	5542
5000	1D	TraesCS1D02G344600	TraesCS1D02G344600	433208765	433213813	0.3	5542.3
5001	1D	TraesCS1D02G344700	TraesCS1D02G344700	433213314	433216933	0.7	5543
5002	1D	TraesCS1D02G344800	TraesCS1D02G344800	433251826	433254128	0.4	5543.4
5003	1D	TraesCS1D02G345100	TraesCS1D02G345100	433274314	433280377	20	5563.4
5004	1D	TraesCS1D02G345300	TraesCS1D02G345300	433371313	433376321	20	5583.4
5005	1D	TraesTL1D02G006500	TraesTL1D02G006500	433375751	433376443	20	5603.4
5006	1D	TraesCS1D02G468500LC	TraesCS1D02G468500LC	433952656	433954826	20	5623.4
5007	1D	STRG_1D.000080	STRG_1D.000080	434246757	434248851	20	5643.4
5008	1D	TraesCS1D02G349100	TraesCS1D02G349100	435465529	435468330	20	5663.4
5009	1D	TraesTL1D02G006600	TraesTL1D02G006600	435465470	435468597	2.1	5665.5
5010	1D	TraesTL1D02G006700	TraesTL1D02G006700	435534398	435535642	0.9	5666.4
5011	1D	STRG_1D.000081	STRG_1D.000081	435733490	435743293	0	5666.4
5012	1D	TraesCS1D02G349300	TraesCS1D02G349300	435733935	435734297	0.6	5667
5013	1D	TraesCS1D02G349400	TraesCS1D02G349400	435748670	435750610	0	5667
5014	1D	TraesCS1D02G349500	TraesCS1D02G349500	435751705	435755014	0	5667
5015	1D	TraesCS1D02G349600	TraesCS1D02G349600	435756126	435760149	0.7	5667.7
5016	1D	TraesCS1D02G349700	TraesCS1D02G349700_1	435801047	435803208	0.4	5668.1
5017	1D	TraesCS1D02G349700	TraesCS1D02G349700_2	435801047	435803208	4.8	5672.9
5018	1D	TraesCS1D02G349800	TraesCS1D02G349800	435926653	435928389	4.1	5677
5019	1D	TraesTL1D02G006800	TraesTL1D02G006800	435932755	435933484	0	5677
5020	1D	TraesCS1D02G349900	TraesCS1D02G349900	436022744	436023903	20	5697
5021	1D	TraesCS1D02G350000	TraesCS1D02G350000	436081888	436083774	20	5717
5022	1D	TraesCS1D02G350100	TraesCS1D02G350100	436085585	436087356	0	5717
5023	1D	TraesCS1D02G350200	TraesCS1D02G350200	436095693	436098722	0	5717
5024	1D	TraesCS1D02G350400	TraesCS1D02G350400	436112746	436114576	6.5	5723.5
5025	1D	TraesCS1D02G350500	TraesCS1D02G350500	436187377	436188801	5.3	5728.8
5026	1D	TraesCS1D02G350600	TraesCS1D02G350600	436189306	436197416	1.8	5730.6
5027	1D	TraesCS1D02G351000	TraesCS1D02G351000	436329035	436334575	0.4	5731
5028	1D	TraesCS1D02G351200	TraesCS1D02G351200	436608398	436615149	0	5731
5029	1D	TraesCS1D02G351400	TraesCS1D02G351400	436618722	436623971	0	5731
5030	1D	STRG_1D.000082	STRG_1D.000082	436720186	436723279	0.6	5731.6
5031	1D	TraesCS1D02G472300LC	TraesCS1D02G472300LC	436970457	436973548	0.3	5731.9
5032	1D	TraesCS1D02G351800	TraesCS1D02G351800	436999306	437001786	0.3	5732.2
5033	1D	TraesCS1D02G472800LC	TraesCS1D02G472800LC	437290705	437292047	0	5732.2
5034	1D	TraesCS1D02G472900LC	TraesCS1D02G472900LC	437296220	437299709	1.3	5733.5
5035	1D	TraesCS1D02G475200LC	TraesCS1D02G475200LC	437991042	437991768	2.1	5735.6
5036	1D	TraesCS1D02G352900	TraesCS1D02G352900	438320176	438325946	0.9	5736.5
5037	1D	TraesCS1D02G475800LC	TraesCS1D02G475800LC	438834875	438836337	0	5736.5
5038	1D	STRG_1D.000083	STRG_1D.000083	438837313	438841721	20	5756.5
5039	1D	STRG_1D.000084	STRG_1D.000084	439210182	439213931	20	5776.5
5040	1D	TraesCS1D02G477100LC	TraesCS1D02G477100LC	439404497	439405158	20	5796.5
5041	1D	TraesCS1D02G477400LC	TraesCS1D02G477400LC	439575252	439578331	20	5816.5
5042	1D	TraesCS1D02G355200	TraesCS1D02G355200	439878998	439883243	20	5836.5
5043	1D	TraesCS1D02G356900	TraesCS1D02G356900	441067006	441074814	2.6	5839.1
5044	1D	TraesCS1D02G482700LC	TraesCS1D02G482700LC	442449990	442450523	20	5859.1
5045	1D	TraesCS1D02G360900	TraesCS1D02G360900	443816149	443820019	20	5879.1
5046	1D	STRG_1D.000085	STRG_1D.000085_1	443960689	443964570	20	5899.1
5047	1D	STRG_1D.000085	STRG_1D.000085_2	443960689	443964570	20	5919.1
5048	1D	TraesCS1D02G361200	TraesCS1D02G361200	444135529	444137498	20	5939.1
5049	1D	TraesCS1D02G364000	TraesCS1D02G364000	445246543	445247789	20	5959.1
5050	1D	TraesCS1D02G365700	TraesCS1D02G365700	446271787	446273320	1.4	5960.5
5051	1D	TraesCS1D02G365800	TraesCS1D02G365800	446273695	446279126	0.9	5961.4
5052	1D	TraesCS1D02G491100LC	TraesCS1D02G491100LC	447697004	447698241	20	5981.4
5053	1D	TraesTL1D02G006900	TraesTL1D02G006900	449226247	449231082	20	6001.4
5054	1D	STRG_1D.000086	STRG_1D.000086	451262637	451268101	2.5	6003.9
5055	1D	TraesTL1D02G007000	TraesTL1D02G007000	452228898	452234859	2	6005.9
5056	1D	TraesCS1D02G376000	TraesCS1D02G376000	452502146	452506435	20	6025.9
5057	1D	TraesCS1D02G376900	TraesCS1D02G376900	453274017	453278271	20	6045.9
5058	1D	TraesTL1D02G007100	TraesTL1D02G007100	453407439	453408205	20	6065.9
5059	1D	STRG_1D.000087	STRG_1D.000087	455099390	455103421	20	6085.9
5060	1D	TraesCS1D02G379200	TraesCS1D02G379200	455113723	455115842	20	6105.9
5061	1D	TraesCS1D02G379300	TraesCS1D02G379300	455121874	455124594	0	6105.9
5062	1D	STRG_1D.000088	STRG_1D.000088	455746921	455755929	0.7	6106.6
5063	1D	STRG_1D.000089	STRG_1D.000089	455793647	455802831	2.3	6108.9
5064	1D	TraesCS1D02G380700	TraesCS1D02G380700_1	456060131	456064542	20	6128.9
5065	1D	TraesCS1D02G380700	TraesCS1D02G380700_2	456060131	456064542	20	6148.9
5066	1D	TraesCS1D02G382100	TraesCS1D02G382100_1	457175633	457180862	1.4	6150.3
5067	1D	TraesCS1D02G382100	TraesCS1D02G382100_2	457175633	457180862	12.3	6162.6
5068	1D	TraesCS1D02G382500	TraesCS1D02G382500	457539745	457541403	19.6	6182.2
5069	1D	TraesTL1D02G007200	TraesTL1D02G007200	458207674	458208218	20	6202.2
5070	1D	TraesCS1D02G384800	TraesCS1D02G384800_1	458436131	458438152	20	6222.2
5071	1D	TraesCS1D02G384800	TraesCS1D02G384800_2	458436131	458438152	14.1	6236.3
5072	1D	TraesCS1D02G386100	TraesCS1D02G386100	458878123	458882218	20	6256.3
5073	1D	STRG_1D.000090	STRG_1D.000090	459033406	459037502	20	6276.3
5074	1D	TraesCS1D02G508500LC	TraesCS1D02G508500LC	459575032	459576261	1.5	6277.8
5075	1D	TraesTL1D02G007300	TraesTL1D02G007300	459695921	459698076	1	6278.8
5076	1D	TraesCS1D02G388100	TraesCS1D02G388100	460252125	460258476	17.8	6296.6
5077	1D	TraesCS1D02G388300	TraesCS1D02G388300	460326939	460331231	17.6	6314.2
5078	1D	STRG_1D.000091	STRG_1D.000091	460412604	460417196	0.9	6315.1
5079	1D	TraesCS1D02G511300LC	TraesCS1D02G511300LC	460526693	460529069	1.2	6316.3
5080	1D	STRG_1D.000092	STRG_1D.000092	460554409	460575676	8.7	6325
5081	1D	TraesCS1D02G513000LC	TraesCS1D02G513000LC	460738761	460739556	20	6345
5082	1D	TraesCS1D02G388800	TraesCS1D02G388800	460851253	460857684	20	6365
5083	1D	STRG_1D.000093	STRG_1D.000093_1	461142802	461146659	20	6385
5084	1D	STRG_1D.000093	STRG_1D.000093_2	461142802	461146659	20	6405
5085	1D	TraesTL1D02G007400	TraesTL1D02G007400	461872535	461873337	20	6425
5086	1D	TraesCS1D02G517100LC	TraesCS1D02G517100LC_1	462298651	462300585	20	6445
5087	1D	TraesCS1D02G517100LC	TraesCS1D02G517100LC_2	462298651	462300585	20	6465
5088	1D	TraesCS1D02G517500LC	TraesCS1D02G517500LC	462490747	462492428	20	6485
5089	1D	TraesTL1D02G007500	TraesTL1D02G007500	463053604	463056802	20	6505
5090	1D	TraesTL1D02G007600	TraesTL1D02G007600	463069521	463076262	20	6525
5091	1D	TraesCS1D02G393900	TraesCS1D02G393900	463281688	463283269	6.3	6531.3
5092	1D	TraesCS1D02G394000	TraesCS1D02G394000	463325319	463326458	14.5	6545.8
5093	1D	TraesCS1D02G394200	TraesCS1D02G394200	463419814	463438464	3.9	6549.7
5094	1D	STRG_1D.000094	STRG_1D.000094_1	463464890	463467961	20	6569.7
5095	1D	STRG_1D.000094	STRG_1D.000094_2	463464890	463467961	20	6589.7
5096	1D	STRG_1D.000094	STRG_1D.000094_3	463464890	463467961	20	6609.7
5097	1D	STRG_1D.000094	STRG_1D.000094_4	463464890	463467961	20	6629.7
5098	1D	STRG_1D.000094	STRG_1D.000094_5	463464890	463467961	19.6	6649.3
5099	1D	TraesCS1D02G394800	TraesCS1D02G394800	463545361	463562613	20	6669.3
5100	1D	STRG_1D.000095	STRG_1D.000095	463851942	463854447	20	6689.3
5101	1D	TraesCS1D02G395700	TraesCS1D02G395700	464140500	464147926	20	6709.3
5102	1D	TraesTL1D02G007700	TraesTL1D02G007700_1	464303347	464311209	15.1	6724.4
5103	1D	TraesTL1D02G007700	TraesTL1D02G007700_2	464303347	464311209	12.4	6736.8
5104	1D	STRG_1D.000096	STRG_1D.000096	465885252	465889547	20	6756.8
5105	1D	TraesTL1D02G007800	TraesTL1D02G007800	467855488	467861482	8.9	6765.7
5106	1D	STRG_1D.000097	STRG_1D.000097	468341632	468343486	20	6785.7
5107	1D	STRG_1D.000098	STRG_1D.000098	468802370	468803780	20	6805.7
5108	1D	TraesCS1D02G405300	TraesCS1D02G405300	469831806	469834815	4.6	6810.3
5109	1D	STRG_1D.000099	STRG_1D.000099	469876238	469880818	0.9	6811.2
5110	1D	TraesCS1D02G405400	TraesCS1D02G405400	469886290	469887335	0.8	6812
5111	1D	TraesCS1D02G405600	TraesCS1D02G405600	470033797	470034986	1.6	6813.6
5112	1D	TraesCS1D02G408100	TraesCS1D02G408100	470614190	470623455	2.2	6815.8
5113	1D	TraesCS1D02G408600	TraesCS1D02G408600	470817082	470833277	2.2	6818
5114	1D	STRG_1D.000100	STRG_1D.000100	471073387	471079822	2.5	6820.5
5115	1D	TraesCS1D02G409700	TraesCS1D02G409700	471590841	471595629	0.9	6821.4
5116	1D	TraesCS1D02G410500	TraesCS1D02G410500	472201040	472202706	0.4	6821.8
5117	1D	STRG_1D.000101	STRG_1D.000101_1	473670302	473676122	20	6841.8
5118	1D	STRG_1D.000101	STRG_1D.000101_2	473670302	473676122	20	6861.8
5119	1D	TraesCS1D02G412400	TraesCS1D02G412400	473759324	473763557	20	6881.8
5120	1D	TraesCS1D02G414600	TraesCS1D02G414600	474375066	474377621	20	6901.8
5121	1D	TraesCS1D02G416700	TraesCS1D02G416700	475428437	475433713	2.9	6904.7
5122	1D	TraesCS1D02G416900	TraesCS1D02G416900	475490894	475501915	1.5	6906.2
5123	1D	TraesCS1D02G417100	TraesCS1D02G417100	475516777	475520408	1.8	6908
5124	1D	TraesCS1D02G419200	TraesCS1D02G419200	476252651	476255834	20	6928
5125	1D	TraesCS1D02G419600	TraesCS1D02G419600	476566011	476577378	20	6948
5126	1D	TraesCS1D02G420400	TraesCS1D02G420400	476869945	476872802	3.4	6951.4
5127	1D	TraesCS1D02G420800	TraesCS1D02G420800	477182520	477186507	20	6971.4
5128	1D	TraesCS1D02G421100	TraesCS1D02G421100	477213034	477219456	20	6991.4
5129	1D	TraesCS1D02G421700	TraesCS1D02G421700	477434268	477436683	20	7011.4
5130	1D	TraesCS1D02G422000	TraesCS1D02G422000	477499555	477500518	20	7031.4
5131	1D	TraesCS1D02G422600	TraesCS1D02G422600	478115914	478117081	19.8	7051.2
5132	1D	TraesCS1D02G422800	TraesCS1D02G422800	478142725	478147790	0.4	7051.6
5133	1D	TraesCS1D02G424300	TraesCS1D02G424300_1	478805107	478810977	2.2	7053.8
5134	1D	TraesCS1D02G424300	TraesCS1D02G424300_2	478805107	478810977	14.3	7068.1
5135	1D	TraesCS1D02G424800	TraesCS1D02G424800	478967239	478981046	9	7077.1
5136	1D	TraesCS1D02G553100LC	TraesCS1D02G553100LC	478990709	478992330	20	7097.1
5137	1D	TraesCS1D02G425000	TraesCS1D02G425000	479048317	479056137	20	7117.1
5138	1D	TraesCS1D02G425900	TraesCS1D02G425900	479358211	479359875	0	7117.1
5139	1D	TraesCS1D02G426000	TraesCS1D02G426000	479494708	479499893	1.9	7119
5140	1D	TraesCS1D02G428100	TraesCS1D02G428100_1	480432366	480438706	20	7139
5141	1D	TraesCS1D02G428100	TraesCS1D02G428100_2	480432366	480438706	20	7159
5142	1D	TraesTL1D02G007900	TraesTL1D02G007900	481384061	481389915	20	7179
5143	1D	TraesCS1D02G431000	TraesCS1D02G431000	481480571	481483437	1.1	7180.1
5144	1D	TraesCS1D02G431900	TraesCS1D02G431900	481805921	481808126	2	7182.1
5145	1D	STRG_1D.000102	STRG_1D.000102	481827775	481837667	0	7182.1
5146	1D	TraesTL1D02G008000	TraesTL1D02G008000_1	482241519	482246012	8.8	7190.9
5147	1D	TraesTL1D02G008000	TraesTL1D02G008000_2	482241519	482246012	4.2	7195.1
5148	1D	TraesCS1D02G432800	TraesCS1D02G432800	482323410	482325772	4.6	7199.7
5149	1D	TraesCS1D02G434200	TraesCS1D02G434200	483512626	483517445	1.1	7200.8
5150	1D	TraesCS1D02G435700	TraesCS1D02G435700	483937746	483960431	1.1	7201.9
5151	1D	TraesCS1D02G436200	TraesCS1D02G436200	484164703	484168096	1	7202.9
5152	1D	TraesCS1D02G436700	TraesCS1D02G436700	484300722	484303768	1.9	7204.8
5153	1D	TraesCS1D02G436800	TraesCS1D02G436800	484390270	484396633	1.9	7206.7
5154	1D	TraesCS1D02G436900	TraesCS1D02G436900	484398881	484404410	1	7207.7
5155	1D	TraesCS1D02G437000	TraesCS1D02G437000	484405610	484410325	2.5	7210.2
5156	1D	TraesCS1D02G437100	TraesCS1D02G437100	484415545	484419706	3.7	7213.9
5157	1D	TraesTL1D02G008100	TraesTL1D02G008100	484552359	484555185	2	7215.9
5158	1D	TraesCS1D02G437200	TraesCS1D02G437200	484552782	484554292	2.6	7218.5
5159	1D	TraesCS1D02G437300	TraesCS1D02G437300	484555792	484558798	2.6	7221.1
5160	1D	TraesCS1D02G437400	TraesCS1D02G437400	484793121	484797317	1.1	7222.2
5161	1D	TraesCS1D02G437600	TraesCS1D02G437600	485020925	485023915	2.8	7225
5162	1D	TraesTL1D02G008200	TraesTL1D02G008200	485036557	485037631	3.2	7228.2
5163	1D	TraesCS1D02G437700	TraesCS1D02G437700	485053411	485056739	3.4	7231.6
5164	1D	TraesCS1D02G437800	TraesCS1D02G437800	485091742	485093413	0.8	7232.4
5165	1D	TraesTL1D02G008300	TraesTL1D02G008300	485097016	485100147	0.4	7232.8
5166	1D	TraesCS1D02G437900	TraesCS1D02G437900	485101706	485103347	0.4	7233.2
5167	1D	TraesCS1D02G438000	TraesCS1D02G438000	485104530	485116647	0.3	7233.5
5168	1D	TraesCS1D02G438600	TraesCS1D02G438600	485436122	485442242	1.3	7234.8
5169	1D	TraesCS1D02G438700	TraesCS1D02G438700	485475734	485479862	4.6	7239.4
5170	1D	TraesCS1D02G439000	TraesCS1D02G439000	485506230	485510278	4.9	7244.3
5171	1D	TraesCS1D02G439200	TraesCS1D02G439200_1	485543734	485545642	20	7264.3
5172	1D	TraesCS1D02G439200	TraesCS1D02G439200_2	485543734	485545642	20	7284.3
5173	1D	TraesCS1D02G439300	TraesCS1D02G439300	485546946	485548946	1.4	7285.7
5174	1D	TraesCS1D02G439400	TraesCS1D02G439400	485550692	485552680	4.9	7290.6
5175	1D	TraesCS1D02G439500	TraesCS1D02G439500	485554373	485556363	3	7293.6
5176	1D	TraesCS1D02G439600	TraesCS1D02G439600	485557350	485564873	2	7295.6
5177	1D	TraesCS1D02G439800	TraesCS1D02G439800	485704027	485709820	0.8	7296.4
5178	1D	TraesCS1D02G440100	TraesCS1D02G440100	485746482	485751583	2.7	7299.1
5179	1D	TraesCS1D02G440200	TraesCS1D02G440200	485753606	485756126	2.7	7301.8
5180	1D	TraesTL1D02G008400	TraesTL1D02G008400	485815965	485821649	11.2	7313
5181	1D	TraesCS1D02G569200LC	TraesCS1D02G569200LC	485882609	485887510	12.1	7325.1
5182	1D	TraesCS1D02G440400	TraesCS1D02G440400	486006974	486007468	3.4	7328.5
5183	1D	TraesCS1D02G440500	TraesCS1D02G440500	486014059	486015243	4.2	7332.7
5184	1D	TraesCS1D02G440600	TraesCS1D02G440600	486066543	486070919	2	7334.7
5185	1D	TraesCS1D02G440900	TraesCS1D02G440900	486155358	486158190	0.6	7335.3
5186	1D	TraesCS1D02G441400	TraesCS1D02G441400	486381597	486388210	20	7355.3
5187	1D	TraesCS1D02G442100	TraesCS1D02G442100	486763393	486765131	14.5	7369.8
5188	1D	TraesTL1D02G008500	TraesTL1D02G008500	486876212	486879403	0.3	7370.1
5189	1D	TraesCS1D02G442400	TraesCS1D02G442400	486876302	486879051	0.3	7370.4
5190	1D	TraesCS1D02G442500	TraesCS1D02G442500	486879750	486883909	0.3	7370.7
5191	1D	TraesCS1D02G442900	TraesCS1D02G442900	487164291	487167880	14.9	7385.6
5192	1D	TraesTL1D02G008600	TraesTL1D02G008600	487168077	487169619	5.5	7391.1
5193	1D	TraesCS1D02G443000	TraesCS1D02G443000	487168524	487170356	2.8	7393.9
5194	1D	TraesCS1D02G443100	TraesCS1D02G443100	487171039	487177432	2.7	7396.6
5195	1D	TraesCS1D02G443300	TraesCS1D02G443300	487275045	487284026	9.3	7405.9
5196	1D	TraesCS1D02G575300LC	TraesCS1D02G575300LC	487468997	487469642	3.6	7409.5
5197	1D	TraesCS1D02G443900	TraesCS1D02G443900	487497564	487498128	3	7412.5
5198	1D	STRG_1D.000103	STRG_1D.000103	487504240	487508109	20	7432.5
5199	1D	TraesCS1D02G444100	TraesCS1D02G444100	487565852	487567836	20	7452.5
5200	1D	TraesCS1D02G444200	TraesCS1D02G444200	487614714	487624759	3.8	7456.3
5201	1D	TraesCS1D02G444300	TraesCS1D02G444300	487633398	487635739	2.2	7458.5
5202	1D	TraesCS1D02G444400	TraesCS1D02G444400	487640521	487646582	1.6	7460.1
5203	1D	TraesCS1D02G444500	TraesCS1D02G444500	487807614	487812078	5.1	7465.2
5204	1D	TraesCS1D02G444600	TraesCS1D02G444600	487837922	487842341	5.5	7470.7
5205	1D	TraesCS1D02G444900	TraesCS1D02G444900_1	487892793	487897896	1.4	7472.1
5206	1D	TraesCS1D02G444900	TraesCS1D02G444900_2	487892793	487897896	11.9	7484
5207	1D	TraesCS1D02G445000	TraesCS1D02G445000	487910375	487911516	10.9	7494.9
5208	1D	TraesCS1D02G445100	TraesCS1D02G445100	487948967	487950365	1.4	7496.3
5209	1D	TraesCS1D02G445200	TraesCS1D02G445200	487950584	487955460	1.8	7498.1
5210	1D	TraesCS1D02G445300	TraesCS1D02G445300	487956489	487960482	1.1	7499.2
5211	1D	TraesCS1D02G576500LC	TraesCS1D02G576500LC_1	488100119	488102966	0.8	7500
5212	1D	TraesCS1D02G576500LC	TraesCS1D02G576500LC_2	488100119	488102966	5.7	7505.7
5213	1D	TraesCS1D02G445400	TraesCS1D02G445400	488482832	488489534	6.5	7512.2
5214	1D	TraesCS1D02G445600	TraesCS1D02G445600	488544526	488545666	5.7	7517.9
5215	1D	TraesCS1D02G445700	TraesCS1D02G445700	488567852	488578016	1.1	7519
5216	1D	TraesCS1D02G446400	TraesCS1D02G446400	488971121	488977535	0	7519
5217	1D	TraesCS1D02G446500	TraesCS1D02G446500	489091076	489092196	1.7	7520.7
5218	1D	TraesCS1D02G446900	TraesCS1D02G446900	489535492	489541902	1.9	7522.6
5219	1D	TraesCS1D02G447000	TraesCS1D02G447000	489547963	489551404	2.6	7525.2
5220	1D	TraesCS1D02G581800LC	TraesCS1D02G581800LC	490034542	490035070	2.2	7527.4
5221	1D	TraesCS1D02G447700	TraesCS1D02G447700	490304681	490307165	1	7528.4
5222	1D	TraesCS1D02G582800LC	TraesCS1D02G582800LC	490429510	490431313	0.7	7529.1
5223	1D	TraesCS1D02G448300	TraesCS1D02G448300	490598491	490599939	0.7	7529.8
5224	1D	STRG_1D.000104	STRG_1D.000104	490598560	490601543	2.9	7532.7
5225	1D	TraesCS1D02G583200LC	TraesCS1D02G583200LC	490600632	490600982	2.5	7535.2
5226	1D	TraesCS1D02G584000LC	TraesCS1D02G584000LC	490926600	490927616	0.3	7535.5
5227	1D	TraesCS1D02G448700	TraesCS1D02G448700	491027876	491040580	1	7536.5
5228	1D	TraesCS1D02G448800	TraesCS1D02G448800	491040723	491041886	0.2	7536.7
5229	1D	TraesCS1D02G448900	TraesCS1D02G448900	491042370	491045393	0.2	7536.9
5230	1D	TraesCS1D02G449000	TraesCS1D02G449000	491049265	491052136	6.5	7543.4
5231	1D	TraesCS1D02G585100LC	TraesCS1D02G585100LC	491587232	491589200	4.1	7547.5
5232	1D	TraesTL1D02G008700	TraesTL1D02G008700	491588975	491589821	2.8	7550.3
5233	1D	TraesCS1D02G449200	TraesCS1D02G449200	491632229	491638047	5.2	7555.5
5234	1D	TraesCS1D02G449600	TraesCS1D02G449600	491794435	491796385	13.5	7569
5235	1D	TraesCS1D02G449700	TraesCS1D02G449700	491803626	491806869	12	7581
5236	1D	TraesCS1D02G450100	TraesCS1D02G450100	492533816	492538033	0.3	7581.3
5237	1D	TraesCS1D02G450200	TraesCS1D02G450200	492606317	492619892	0.9	7582.2
5238	1D	TraesCS1D02G450300	TraesCS1D02G450300	492639729	492643754	11	7593.2
5239	1D	TraesCS1D02G450400	TraesCS1D02G450400	492646162	492650549	5	7598.2
5240	1D	TraesCS1D02G450500	TraesCS1D02G450500	492807176	492808429	4.6	7602.8
5241	1D	TraesCS1D02G450600	TraesCS1D02G450600	492890894	492896682	16.3	7619.1
5242	1D	STRG_1D.000105	STRG_1D.000105	492943225	492949399	14.3	7633.4
5243	1D	TraesCS1D02G588700LC	TraesCS1D02G588700LC	492946483	492948902	0.9	7634.3
5244	1D	STRG_1D.000106	STRG_1D.000106	492984831	492989417	2.6	7636.9
5245	1D	TraesCS1D02G588800LC	TraesCS1D02G588800LC	492987379	492988403	1.9	7638.8
5246	1D	TraesCS1D02G451000	TraesCS1D02G451000	493368720	493372394	1.4	7640.2
5247	1D	TraesCS1D02G451100	TraesCS1D02G451100	493478505	493483484	0.3	7640.5
5248	1D	TraesCS1D02G451200	TraesCS1D02G451200	493484098	493488692	3	7643.5
5249	1D	TraesCS1D02G451300	TraesCS1D02G451300	493603142	493608123	3	7646.5
5250	1D	TraesCS1D02G451400	TraesCS1D02G451400	493620448	493621154	1.7	7648.2
5251	1D	TraesCS1D02G451500	TraesCS1D02G451500	493636782	493638868	1.2	7649.4
5252	1D	TraesCS1D02G451700	TraesCS1D02G451700	493705055	493710507	1.4	7650.8
5253	1D	TraesCS1D02G451800	TraesCS1D02G451800	493710615	493712693	0	7650.8
5254	1D	TraesCS1D02G589800LC	TraesCS1D02G589800LC_1	493748627	493751164	20	7670.8
5255	1D	TraesCS1D02G589800LC	TraesCS1D02G589800LC_2	493748627	493751164	20	7690.8
5256	1D	TraesCS1D02G451900	TraesCS1D02G451900	493764957	493769048	20	7710.8
5257	1D	TraesCS1D02G452000	TraesCS1D02G452000	493772114	493773131	6.6	7717.4
5258	1D	TraesCS1D02G452200	TraesCS1D02G452200	493924764	493929098	5.3	7722.7
5259	1D	TraesCS1D02G452300	TraesCS1D02G452300	493929851	493934005	9.5	7732.2
5260	1D	TraesCS1D02G452400	TraesCS1D02G452400	493935528	493938277	4	7736.2
5261	1D	TraesCS1D02G452600	TraesCS1D02G452600	493977486	493982326	3.3	7739.5
5262	1D	TraesCS1D02G452700	TraesCS1D02G452700	494009485	494014355	0.7	7740.2
5263	1D	TraesCS1D02G452800	TraesCS1D02G452800	494053736	494055669	0.7	7740.9
5264	1D	TraesCS1D02G453000	TraesCS1D02G453000	494140669	494142864	0	7740.9
5265	1D	TraesCS1D02G453100	TraesCS1D02G453100	494143545	494153642	1.5	7742.4
5266	1D	TraesCS1D02G453600	TraesCS1D02G453600	494465151	494473545	1.7	7744.1
5267	1D	TraesCS1D02G453900	TraesCS1D02G453900	494552174	494557991	2	7746.1
5268	1D	TraesCS1D02G454000	TraesCS1D02G454000	494560378	494561822	3	7749.1
5269	1D	TraesCS1D02G454400	TraesCS1D02G454400	495110924	495114039	8.6	7757.7
5270	1D	TraesCS1D02G454500	TraesCS1D02G454500	495124505	495127774	7.2	7764.9
5271	2A	TraesTL2A02G000100	TraesTL2A02G000100	891964	892801	0	0
5272	2A	STRG_2A.000001	STRG_2A.000001	1109813	1114493	20	20
5273	2A	TraesCS2A02G002500	TraesCS2A02G002500_1	1370229	1381768	20	40
5274	2A	TraesCS2A02G002500	TraesCS2A02G002500_2	1370229	1381768	20	60
5275	2A	TraesCS2A02G002500	TraesCS2A02G002500_3	1370229	1381768	20	80
5276	2A	TraesCS2A02G002500	TraesCS2A02G002500_4	1370229	1381768	20	100
5277	2A	TraesCS2A02G003900	TraesCS2A02G003900	2355896	2382397	15.7	115.7
5278	2A	TraesCS2A02G004100	TraesCS2A02G004100	2366335	2367372	0	115.7
5279	2A	TraesCS2A02G004600	TraesCS2A02G004600	2463117	2466740	18.9	134.6
5280	2A	TraesCS2A02G004800	TraesCS2A02G004800	2481972	2487182	20	154.6
5281	2A	STRG_2A.000002	STRG_2A.000002	2613366	2614003	20	174.6
5282	2A	TraesCS2A02G005900LC	TraesCS2A02G005900LC	2787643	2788026	20	194.6
5283	2A	TraesCS2A02G006500	TraesCS2A02G006500_1	2880736	2885432	20	214.6
5284	2A	TraesCS2A02G006500	TraesCS2A02G006500_2	2880736	2885432	20	234.6
5285	2A	TraesCS2A02G006500	TraesCS2A02G006500_3	2880736	2885432	20	254.6
5286	2A	TraesTL2A02G000200	TraesTL2A02G000200	2884410	2886880	20	274.6
5287	2A	TraesCS2A02G006000LC	TraesCS2A02G006000LC	2886532	2887068	11.1	285.7
5288	2A	TraesCS2A02G006100LC	TraesCS2A02G006100LC_1	2900480	2904668	20	305.7
5289	2A	TraesCS2A02G006100LC	TraesCS2A02G006100LC_2	2900480	2904668	18.6	324.3
5290	2A	STRG_2A.000003	STRG_2A.000003	2959821	2966376	9.1	333.4
5291	2A	TraesCS2A02G009400	TraesCS2A02G009400	3794413	3801111	20	353.4
5292	2A	TraesCS2A02G009300	TraesCS2A02G009300	3794470	3797034	0	353.4
5293	2A	TraesCS2A02G012100	TraesCS2A02G012100	4674196	4674654	20	373.4
5294	2A	TraesTL2A02G000300	TraesTL2A02G000300	4673640	4674735	11.2	384.6
5295	2A	STRG_2A.000004	STRG_2A.000004	5662658	5666173	20	404.6
5296	2A	TraesCS2A02G014000	TraesCS2A02G014000_1	5663471	5666009	20	424.6
5297	2A	TraesCS2A02G014000	TraesCS2A02G014000_2	5663471	5666009	5.5	430.1
5298	2A	TraesCS2A02G014000	TraesCS2A02G014000_3	5663471	5666009	10	440.1
5299	2A	TraesCS2A02G014000	TraesCS2A02G014000_4	5663471	5666009	20	460.1
5300	2A	STRG_2A.000005	STRG_2A.000005	7446527	7447437	20	480.1
5301	2A	TraesCS2A02G016700	TraesCS2A02G016700	7741495	7743214	20	500.1
5302	2A	TraesCS2A02G017700	TraesCS2A02G017700	8368596	8370950	20	520.1
5303	2A	TraesCS2A02G021500LC	TraesCS2A02G021500LC_1	9823567	9830644	20	540.1
5304	2A	TraesCS2A02G021500LC	TraesCS2A02G021500LC_2	9823567	9830644	11.3	551.4
5305	2A	TraesCS2A02G021500LC	TraesCS2A02G021500LC_3	9823567	9830644	20	571.4
5306	2A	TraesCS2A02G021800LC	TraesCS2A02G021800LC_1	9951654	9953331	20	591.4
5307	2A	TraesCS2A02G021800LC	TraesCS2A02G021800LC_2	9951654	9953331	20	611.4
5308	2A	TraesCS2A02G022700	TraesCS2A02G022700_1	10992541	10996031	20	631.4
5309	2A	TraesCS2A02G022700	TraesCS2A02G022700_2	10992541	10996031	20	651.4
5310	2A	TraesCS2A02G022800	TraesCS2A02G022800	11023818	11025703	20	671.4
5311	2A	TraesCS2A02G023000	TraesCS2A02G023000_1	11215312	11217739	20	691.4
5312	2A	TraesCS2A02G023000	TraesCS2A02G023000_2	11215312	11217739	20	711.4
5313	2A	TraesCS2A02G023400	TraesCS2A02G023400	11372823	11380596	20	731.4
5314	2A	TraesCS2A02G023500	TraesCS2A02G023500	11543904	11550148	2.4	733.8
5315	2A	TraesTL2A02G000400	TraesTL2A02G000400	11640712	11642664	6.2	740
5316	2A	TraesCS2A02G027000	TraesCS2A02G027000_1	12330288	12342627	20	760
5317	2A	TraesCS2A02G027000	TraesCS2A02G027000_2	12330288	12342627	11.7	771.7
5318	2A	TraesCS2A02G027800	TraesCS2A02G027800	12893128	12897700	20	791.7
5319	2A	TraesCS2A02G031000	TraesCS2A02G031000	14299384	14302725	1.9	793.6
5320	2A	TraesCS2A02G033400	TraesCS2A02G033400	14967085	14972029	3.9	797.5
5321	2A	TraesCS2A02G035900	TraesCS2A02G035900	15466216	15467988	3.4	800.9
5322	2A	TraesCS2A02G038200	TraesCS2A02G038200	16024956	16025736	4.1	805
5323	2A	TraesTL2A02G000500	TraesTL2A02G000500	16075223	16077856	1.8	806.8
5324	2A	TraesCS2A02G034200LC	TraesCS2A02G034200LC	16095008	16095970	1.4	808.2
5325	2A	STRG_2A.000006	STRG_2A.000006	16589583	16595202	1.9	810.1
5326	2A	TraesCS2A02G042500	TraesCS2A02G042500	17025906	17033628	3.8	813.9
5327	2A	TraesCS2A02G042600	TraesCS2A02G042600	17037235	17041676	0.6	814.5
5328	2A	TraesTL2A02G000600	TraesTL2A02G000600	17309152	17309505	2.7	817.2
5329	2A	TraesCS2A02G044100	TraesCS2A02G044100	17532311	17536814	2	819.2
5330	2A	TraesCS2A02G044500	TraesCS2A02G044500	17597975	17601016	15.9	835.1
5331	2A	TraesTL2A02G000700	TraesTL2A02G000700	17784133	17788536	18	853.1
5332	2A	TraesCS2A02G045600	TraesCS2A02G045600	17893101	17896822	1.7	854.8
5333	2A	TraesCS2A02G046500	TraesCS2A02G046500	18156441	18165690	1.1	855.9
5334	2A	TraesCS2A02G039900LC	TraesCS2A02G039900LC	18303340	18304529	0	855.9
5335	2A	TraesTL2A02G000800	TraesTL2A02G000800_1	21207258	21209436	20	875.9
5336	2A	TraesTL2A02G000800	TraesTL2A02G000800_2	21207258	21209436	20	895.9
5337	2A	TraesCS2A02G053000	TraesCS2A02G053000	21228494	21231204	20	915.9
5338	2A	TraesCS2A02G046600LC	TraesCS2A02G046600LC	21452138	21460247	20	935.9
5339	2A	TraesCS2A02G054400	TraesCS2A02G054400_1	22628152	22629131	20	955.9
5340	2A	TraesCS2A02G054400	TraesCS2A02G054400_2	22628152	22629131	12.7	968.6
5341	2A	STRG_2A.000007	STRG_2A.000007	24010618	24023723	20	988.6
5342	2A	TraesCS2A02G056800	TraesCS2A02G056800	24058267	24067118	20	1008.6
5343	2A	TraesTL2A02G000900	TraesTL2A02G000900	24487130	24493754	20	1028.6
5344	2A	TraesCS2A02G053100LC	TraesCS2A02G053100LC	25036477	25037420	20	1048.6
5345	2A	TraesCS2A02G059000	TraesCS2A02G059000	25037873	25038913	20	1068.6
5346	2A	STRG_2A.000008	STRG_2A.000008	25036795	25039919	20	1088.6
5347	2A	TraesCS2A02G064000	TraesCS2A02G064000	28674672	28677094	20	1108.6
5348	2A	STRG_2A.000009	STRG_2A.000009	30020534	30126627	20	1128.6
5349	2A	TraesCS2A02G068300	TraesCS2A02G068300	30184420	30189107	20	1148.6
5350	2A	TraesCS2A02G069300	TraesCS2A02G069300	30329082	30332255	20	1168.6
5351	2A	TraesCS2A02G071100	TraesCS2A02G071100_1	31690122	31693464	20	1188.6
5352	2A	TraesCS2A02G071100	TraesCS2A02G071100_2	31690122	31693464	20	1208.6
5353	2A	TraesCS2A02G071100	TraesCS2A02G071100_3	31690122	31693464	20	1228.6
5354	2A	TraesCS2A02G071100	TraesCS2A02G071100_4	31690122	31693464	4.7	1233.3
5355	2A	TraesCS2A02G071100	TraesCS2A02G071100_5	31690122	31693464	20	1253.3
5356	2A	TraesCS2A02G072000	TraesCS2A02G072000_1	31981894	31985574	20	1273.3
5357	2A	TraesCS2A02G072000	TraesCS2A02G072000_2	31981894	31985574	20	1293.3
5358	2A	TraesCS2A02G072400	TraesCS2A02G072400	32139542	32143165	20	1313.3
5359	2A	STRG_2A.000010	STRG_2A.000010	32143822	32156345	0.4	1313.7
5360	2A	TraesCS2A02G072500	TraesCS2A02G072500	32143999	32156738	0.7	1314.4
5361	2A	TraesCS2A02G072700	TraesCS2A02G072700	32266421	32272626	0	1314.4
5362	2A	TraesCS2A02G072800	TraesCS2A02G072800	32335806	32340824	0.6	1315
5363	2A	TraesCS2A02G073500	TraesCS2A02G073500	32455000	32456918	1.4	1316.4
5364	2A	TraesCS2A02G073600	TraesCS2A02G073600	32497113	32500595	12.5	1328.9
5365	2A	TraesCS2A02G074700	TraesCS2A02G074700	33041451	33044917	10	1338.9
5366	2A	TraesCS2A02G075200	TraesCS2A02G075200	33334002	33340397	0.6	1339.5
5367	2A	TraesCS2A02G075400	TraesCS2A02G075400_1	33380894	33382629	20	1359.5
5368	2A	TraesCS2A02G075400	TraesCS2A02G075400_2	33380894	33382629	20	1379.5
5369	2A	TraesCS2A02G075800	TraesCS2A02G075800_1	33695967	33701875	20	1399.5
5370	2A	TraesCS2A02G075800	TraesCS2A02G075800_2	33695967	33701875	20	1419.5
5371	2A	TraesCS2A02G076000	TraesCS2A02G076000	33952030	33954594	1.6	1421.1
5372	2A	TraesCS2A02G076100	TraesCS2A02G076100	34089824	34093354	0.3	1421.4
5373	2A	TraesCS2A02G076300	TraesCS2A02G076300	34105117	34119242	0.1	1421.5
5374	2A	TraesTL2A02G001000	TraesTL2A02G001000	34118456	34120143	1	1422.5
5375	2A	TraesCS2A02G076400	TraesCS2A02G076400	34151419	34152132	1.5	1424
5376	2A	TraesTL2A02G001100	TraesTL2A02G001100	34155642	34157626	0.8	1424.8
5377	2A	TraesCS2A02G076500	TraesCS2A02G076500	34156034	34157599	0.9	1425.7
5378	2A	TraesCS2A02G076600	TraesCS2A02G076600	34293905	34295366	0	1425.7
5379	2A	TraesCS2A02G076700	TraesCS2A02G076700	34321456	34330548	0	1425.7
5380	2A	TraesCS2A02G076800	TraesCS2A02G076800	34499062	34503419	0.1	1425.8
5381	2A	STRG_2A.000011	STRG_2A.000011	34499069	34503465	0.2	1426
5382	2A	TraesCS2A02G076900	TraesCS2A02G076900	34517747	34520782	0.2	1426.2
5383	2A	STRG_2A.000012	STRG_2A.000012	34644540	34664647	0.1	1426.3
5384	2A	TraesCS2A02G070100LC	TraesCS2A02G070100LC	34652295	34655504	1.1	1427.4
5385	2A	TraesCS2A02G070300LC	TraesCS2A02G070300LC	34668573	34673737	0.7	1428.1
5386	2A	TraesCS2A02G070400LC	TraesCS2A02G070400LC	34783222	34784275	2.3	1430.4
5387	2A	TraesCS2A02G077100	TraesCS2A02G077100	35384110	35385871	1.2	1431.6
5388	2A	TraesCS2A02G079500	TraesCS2A02G079500	36047512	36055933	7.2	1438.8
5389	2A	TraesCS2A02G079600	TraesCS2A02G079600	36053506	36055899	0	1438.8
5390	2A	TraesCS2A02G079700	TraesCS2A02G079700	36056044	36058517	1.1	1439.9
5391	2A	STRG_2A.000013	STRG_2A.000013_1	36123338	36126634	20	1459.9
5392	2A	STRG_2A.000013	STRG_2A.000013_2	36123338	36126634	20	1479.9
5393	2A	TraesCS2A02G079900	TraesCS2A02G079900	36128716	36133774	20	1499.9
5394	2A	TraesTL2A02G001200	TraesTL2A02G001200	36135140	36137054	0.3	1500.2
5395	2A	TraesCS2A02G074200LC	TraesCS2A02G074200LC	36135394	36136896	1.4	1501.6
5396	2A	TraesCS2A02G080000	TraesCS2A02G080000	36138348	36142091	1.2	1502.8
5397	2A	TraesCS2A02G080200	TraesCS2A02G080200	36201640	36203053	0.7	1503.5
5398	2A	TraesCS2A02G080300	TraesCS2A02G080300	36233293	36235633	1.3	1504.8
5399	2A	TraesCS2A02G080400	TraesCS2A02G080400	36384293	36387946	0.8	1505.6
5400	2A	TraesCS2A02G080500	TraesCS2A02G080500	36391627	36392584	1.2	1506.8
5401	2A	STRG_2A.000014	STRG_2A.000014	36390394	36392690	1.3	1508.1
5402	2A	TraesTL2A02G001300	TraesTL2A02G001300	36398898	36400107	0.9	1509
5403	2A	TraesCS2A02G074500LC	TraesCS2A02G074500LC	36406887	36409626	1.9	1510.9
5404	2A	TraesCS2A02G080600	TraesCS2A02G080600	36410696	36411711	0.3	1511.2
5405	2A	TraesCS2A02G080700	TraesCS2A02G080700	36627835	36632893	0.3	1511.5
5406	2A	TraesCS2A02G074610LC	TraesCS2A02G074610LC_1	36696251	36698462	20	1531.5
5407	2A	TraesCS2A02G074610LC	TraesCS2A02G074610LC_2	36696251	36698462	20	1551.5
5408	2A	TraesCS2A02G074610LC	TraesCS2A02G074610LC_3	36696251	36698462	20	1571.5
5409	2A	TraesCS2A02G074610LC	TraesCS2A02G074610LC_4	36696251	36698462	13.4	1584.9
5410	2A	TraesCS2A02G074610LC	TraesCS2A02G074610LC_5	36696251	36698462	20	1604.9
5411	2A	STRG_2A.000015	STRG_2A.000015	36929874	36938702	20	1624.9
5412	2A	TraesCS2A02G081900	TraesCS2A02G081900	36933684	36938202	0.6	1625.5
5413	2A	TraesCS2A02G082000	TraesCS2A02G082000	37077830	37084459	0	1625.5
5414	2A	TraesCS2A02G082800	TraesCS2A02G082800	37949341	37954316	1.8	1627.3
5415	2A	TraesCS2A02G082900	TraesCS2A02G082900	37969188	37971338	0	1627.3
5416	2A	TraesCS2A02G083000	TraesCS2A02G083000	38217007	38220363	1.6	1628.9
5417	2A	TraesCS2A02G084100	TraesCS2A02G084100	38569840	38571351	1.8	1630.7
5418	2A	TraesCS2A02G084200	TraesCS2A02G084200	38592778	38602927	1	1631.7
5419	2A	STRG_2A.000016	STRG_2A.000016_1	38880334	38887181	20	1651.7
5420	2A	STRG_2A.000016	STRG_2A.000016_2	38880334	38887181	20	1671.7
5421	2A	TraesCS2A02G085000	TraesCS2A02G085000	38971898	38982192	20	1691.7
5422	2A	TraesCS2A02G077700LC	TraesCS2A02G077700LC	39155933	39158562	0.3	1692
5423	2A	TraesTL2A02G001400	TraesTL2A02G001400	39571543	39573979	5	1697
5424	2A	TraesCS2A02G087200	TraesCS2A02G087200	40592439	40597971	2.3	1699.3
5425	2A	STRG_2A.000017	STRG_2A.000017	40815775	40824022	1.5	1700.8
5426	2A	TraesCS2A02G082100LC	TraesCS2A02G082100LC	40928611	40929000	0	1700.8
5427	2A	TraesCS2A02G082200LC	TraesCS2A02G082200LC	40929046	40930013	0.6	1701.4
5428	2A	TraesCS2A02G082500LC	TraesCS2A02G082500LC	40958008	40963327	0.8	1702.2
5429	2A	TraesCS2A02G083800LC	TraesCS2A02G083800LC	41112431	41113418	20	1722.2
5430	2A	STRG_2A.000018	STRG_2A.000018	41160859	41169227	20	1742.2
5431	2A	TraesCS2A02G085000LC	TraesCS2A02G085000LC_1	41479850	41480605	20	1762.2
5432	2A	TraesCS2A02G085000LC	TraesCS2A02G085000LC_2	41479850	41480605	20	1782.2
5433	2A	TraesTL2A02G001500	TraesTL2A02G001500	41642295	41644509	20	1802.2
5434	2A	TraesCS2A02G086200LC	TraesCS2A02G086200LC	42190061	42194443	20	1822.2
5435	2A	STRG_2A.000019	STRG_2A.000019	42194305	42194922	2.7	1824.9
5436	2A	TraesCS2A02G089000	TraesCS2A02G089000	42225840	42227175	0.7	1825.6
5437	2A	TraesTL2A02G001600	TraesTL2A02G001600	42318889	42320757	0.4	1826
5438	2A	TraesCS2A02G086900LC	TraesCS2A02G086900LC	42319044	42319421	0.4	1826.4
5439	2A	TraesCS2A02G089100	TraesCS2A02G089100	42319527	42322576	0.4	1826.8
5440	2A	STRG_2A.000020	STRG_2A.000020	42365728	42366336	0.4	1827.2
5441	2A	TraesCS2A02G089200	TraesCS2A02G089200	42390578	42392117	0.4	1827.6
5442	2A	STRG_2A.000021	STRG_2A.000021_1	42389224	42392690	0.4	1828
5443	2A	STRG_2A.000021	STRG_2A.000021_2	42389224	42392690	11	1839
5444	2A	TraesCS2A02G087100LC	TraesCS2A02G087100LC	42398352	42402634	11	1850
5445	2A	TraesCS2A02G089300	TraesCS2A02G089300	42470414	42476482	0.8	1850.8
5446	2A	TraesCS2A02G089600	TraesCS2A02G089600	42719093	42721613	0	1850.8
5447	2A	TraesCS2A02G089900	TraesCS2A02G089900	42784681	42786168	0.3	1851.1
5448	2A	TraesCS2A02G090000	TraesCS2A02G090000	43133461	43137267	1	1852.1
5449	2A	TraesTL2A02G001700	TraesTL2A02G001700	43205093	43206663	1	1853.1
5450	2A	TraesCS2A02G088500LC	TraesCS2A02G088500LC	43287258	43287605	0	1853.1
5451	2A	TraesCS2A02G088600LC	TraesCS2A02G088600LC	43287608	43288342	0.5	1853.6
5452	2A	TraesCS2A02G090500	TraesCS2A02G090500	43290602	43292509	0.6	1854.2
5453	2A	TraesCS2A02G090900	TraesCS2A02G090900	43429693	43430685	0.1	1854.3
5454	2A	TraesTL2A02G001800	TraesTL2A02G001800	43429629	43430929	0.2	1854.5
5455	2A	TraesCS2A02G091700	TraesCS2A02G091700	44094405	44102050	1.8	1856.3
5456	2A	STRG_2A.000022	STRG_2A.000022	44708170	44716718	20	1876.3
5457	2A	TraesTL2A02G001900	TraesTL2A02G001900	44817841	44820295	20	1896.3
5458	2A	TraesCS2A02G092000	TraesCS2A02G092000	44834664	44838326	20	1916.3
5459	2A	TraesTL2A02G002000	TraesTL2A02G002000	44846619	44847193	1.6	1917.9
5460	2A	TraesCS2A02G092200	TraesCS2A02G092200	45084969	45085956	0	1917.9
5461	2A	TraesTL2A02G002100	TraesTL2A02G002100	45095226	45096419	0.1	1918
5462	2A	TraesCS2A02G092000LC	TraesCS2A02G092000LC	45095771	45096265	0.1	1918.1
5463	2A	TraesCS2A02G092400	TraesCS2A02G092400	45118910	45127572	0.1	1918.2
5464	2A	STRG_2A.000023	STRG_2A.000023	45293911	45297807	20	1938.2
5465	2A	TraesCS2A02G092600LC	TraesCS2A02G092600LC	45295367	45296201	3.6	1941.8
5466	2A	TraesCS2A02G092700LC	TraesCS2A02G092700LC	45296518	45297060	3	1944.8
5467	2A	TraesCS2A02G092500	TraesCS2A02G092500	46071682	46075963	20	1964.8
5468	2A	TraesCS2A02G092700	TraesCS2A02G092700	46107002	46110367	0.6	1965.4
5469	2A	TraesTL2A02G002200	TraesTL2A02G002200	46113356	46115636	0	1965.4
5470	2A	TraesCS2A02G092800	TraesCS2A02G092800	46113499	46115660	0.3	1965.7
5471	2A	TraesTL2A02G002300	TraesTL2A02G002300	47781470	47782687	0.8	1966.5
5472	2A	STRG_2A.000024	STRG_2A.000024	47826515	47829726	1.9	1968.4
5473	2A	TraesCS2A02G093600	TraesCS2A02G093600	47826786	47829670	0.4	1968.8
5474	2A	TraesCS2A02G093700	TraesCS2A02G093700	47830215	47833893	1.1	1969.9
5475	2A	TraesCS2A02G094800	TraesCS2A02G094800	48393587	48400644	2.1	1972
5476	2A	STRG_2A.000025	STRG_2A.000025	48658264	48661004	1.6	1973.6
5477	2A	TraesCS2A02G095200	TraesCS2A02G095200	48658329	48660932	1.4	1975
5478	2A	TraesTL2A02G002400	TraesTL2A02G002400	48837979	48840123	0.5	1975.5
5479	2A	TraesTL2A02G002500	TraesTL2A02G002500	50047500	50048088	0.4	1975.9
5480	2A	TraesCS2A02G096500	TraesCS2A02G096500	50150957	50156552	0.3	1976.2
5481	2A	TraesCS2A02G096600	TraesCS2A02G096600	50164336	50169126	0.3	1976.5
5482	2A	TraesCS2A02G096900	TraesCS2A02G096900	50915804	50918108	0	1976.5
5483	2A	TraesCS2A02G098100	TraesCS2A02G098100	51582205	51584262	2	1978.5
5484	2A	TraesCS2A02G098300	TraesCS2A02G098300	51582227	51590696	0	1978.5
5485	2A	TraesCS2A02G099200	TraesCS2A02G099200	52126850	52131904	3.6	1982.1
5486	2A	STRG_2A.000026	STRG_2A.000026_1	52584320	52589573	20	2002.1
5487	2A	TraesTL2A02G002600	TraesTL2A02G002600_1	52584635	52586668	11.1	2013.2
5488	2A	TraesTL2A02G002600	TraesTL2A02G002600_2	52584635	52586668	20	2033.2
5489	2A	TraesCS2A02G101700LC	TraesCS2A02G101700LC_1	52584935	52586116	15.6	2048.8
5490	2A	TraesCS2A02G101700LC	TraesCS2A02G101700LC_2	52584935	52586116	20	2068.8
5491	2A	TraesCS2A02G101800LC	TraesCS2A02G101800LC_1	52586235	52586663	20	2088.8
5492	2A	TraesCS2A02G101800LC	TraesCS2A02G101800LC_2	52586235	52586663	7.1	2095.9
5493	2A	TraesCS2A02G101800LC	TraesCS2A02G101800LC_3	52586235	52586663	17	2112.9
5494	2A	STRG_2A.000026	STRG_2A.000026_2	52584320	52589573	1.5	2114.4
5495	2A	TraesCS2A02G101900LC	TraesCS2A02G101900LC_1	52586706	52591135	20	2134.4
5496	2A	TraesCS2A02G101900LC	TraesCS2A02G101900LC_2	52586706	52591135	20	2154.4
5497	2A	TraesCS2A02G101900LC	TraesCS2A02G101900LC_3	52586706	52591135	1.2	2155.6
5498	2A	TraesCS2A02G101900LC	TraesCS2A02G101900LC_4	52586706	52591135	20	2175.6
5499	2A	TraesCS2A02G100400	TraesCS2A02G100400	53441101	53443765	20	2195.6
5500	2A	TraesTL2A02G002700	TraesTL2A02G002700	54185133	54189449	1.8	2197.4
5501	2A	TraesCS2A02G102000	TraesCS2A02G102000	54953678	54955663	1.1	2198.5
5502	2A	STRG_2A.000027	STRG_2A.000027	55466857	55469931	20	2218.5
5503	2A	TraesCS2A02G102300	TraesCS2A02G102300	55850496	55854702	20	2238.5
5504	2A	TraesTL2A02G002800	TraesTL2A02G002800	56408755	56416716	20	2258.5
5505	2A	TraesCS2A02G103800	TraesCS2A02G103800	57445256	57447746	20	2278.5
5506	2A	TraesCS2A02G103900	TraesCS2A02G103900	57452455	57456882	11.2	2289.7
5507	2A	TraesCS2A02G104300	TraesCS2A02G104300	57821660	57824236	20	2309.7
5508	2A	TraesCS2A02G104500	TraesCS2A02G104500	57829924	57833553	20	2329.7
5509	2A	TraesCS2A02G104700	TraesCS2A02G104700	57846790	57860109	0.8	2330.5
5510	2A	TraesTL2A02G002900	TraesTL2A02G002900	57916262	57918012	2.2	2332.7
5511	2A	STRG_2A.000028	STRG_2A.000028	57922615	57923431	1.3	2334
5512	2A	TraesCS2A02G105300	TraesCS2A02G105300	57987445	57996832	0.9	2334.9
5513	2A	TraesCS2A02G105400	TraesCS2A02G105400	57998127	58000527	1.2	2336.1
5514	2A	TraesCS2A02G105500	TraesCS2A02G105500	58001262	58005912	0	2336.1
5515	2A	TraesCS2A02G105800	TraesCS2A02G105800	58323973	58331979	0.6	2336.7
5516	2A	TraesCS2A02G106000	TraesCS2A02G106000	58384905	58386292	1.1	2337.8
5517	2A	TraesCS2A02G106100	TraesCS2A02G106100	58392951	58395163	0.6	2338.4
5518	2A	TraesCS2A02G108800LC	TraesCS2A02G108800LC	58467049	58487660	0	2338.4
5519	2A	TraesCS2A02G106900	TraesCS2A02G106900	59069257	59070212	0.4	2338.8
5520	2A	TraesCS2A02G107000	TraesCS2A02G107000	59322641	59323999	0.8	2339.6
5521	2A	TraesCS2A02G107300	TraesCS2A02G107300	59717395	59719244	0	2339.6
5522	2A	TraesCS2A02G107800	TraesCS2A02G107800	59941954	59943509	20	2359.6
5523	2A	TraesCS2A02G112000LC	TraesCS2A02G112000LC	61365545	61367608	20	2379.6
5524	2A	TraesCS2A02G109700	TraesCS2A02G109700	61468771	61480065	20	2399.6
5525	2A	STRG_2A.000029	STRG_2A.000029	62296357	62298959	20	2419.6
5526	2A	TraesCS2A02G114700LC	TraesCS2A02G114700LC_1	62299242	62303993	1.4	2421
5527	2A	TraesCS2A02G114700LC	TraesCS2A02G114700LC_2	62299242	62303993	20	2441
5528	2A	TraesCS2A02G110800	TraesCS2A02G110800	62314391	62320388	20	2461
5529	2A	TraesCS2A02G110900	TraesCS2A02G110900_1	62355831	62364956	20	2481
5530	2A	TraesCS2A02G110900	TraesCS2A02G110900_2	62355831	62364956	20	2501
5531	2A	TraesTL2A02G003000	TraesTL2A02G003000	62695813	62697869	20	2521
5532	2A	TraesCS2A02G114100	TraesCS2A02G114100_1	65349573	65360158	20	2541
5533	2A	TraesCS2A02G114100	TraesCS2A02G114100_2	65349573	65360158	20	2561
5534	2A	TraesCS2A02G114300	TraesCS2A02G114300	65399441	65401672	20	2581
5535	2A	STRG_2A.000030	STRG_2A.000030_1	67083500	67089809	1	2582
5536	2A	STRG_2A.000030	STRG_2A.000030_2	67083500	67089809	20	2602
5537	2A	STRG_2A.000030	STRG_2A.000030_3	67083500	67089809	20	2622
5538	2A	TraesTL2A02G003100	TraesTL2A02G003100	67088934	67089809	20	2642
5539	2A	TraesCS2A02G117400	TraesCS2A02G117400_1	67522903	67538753	20	2662
5540	2A	TraesCS2A02G117400	TraesCS2A02G117400_2	67522903	67538753	20	2682
5541	2A	TraesCS2A02G117600	TraesCS2A02G117600	67969846	67979486	20	2702
5542	2A	TraesCS2A02G117900	TraesCS2A02G117900	68251203	68256550	20	2722
5543	2A	TraesCS2A02G119300	TraesCS2A02G119300	69324992	69331134	20	2742
5544	2A	TraesCS2A02G124100LC	TraesCS2A02G124100LC	70125427	70134592	20	2762
5545	2A	TraesCS2A02G124200LC	TraesCS2A02G124200LC	70125541	70134667	0	2762
5546	2A	TraesCS2A02G121100	TraesCS2A02G121100	70974834	70977221	20	2782
5547	2A	TraesCS2A02G121200	TraesCS2A02G121200	70983346	70986793	0.9	2782.9
5548	2A	STRG_2A.000031	STRG_2A.000031	70983268	70986860	20	2802.9
5549	2A	STRG_2A.000032	STRG_2A.000032	71077166	71078176	20	2822.9
5550	2A	TraesCS2A02G121300	TraesCS2A02G121300	71112767	71113633	2.3	2825.2
5551	2A	TraesCS2A02G124700LC	TraesCS2A02G124700LC	71115184	71119675	20	2845.2
5552	2A	TraesCS2A02G121400	TraesCS2A02G121400_1	71152727	71155918	20	2865.2
5553	2A	TraesCS2A02G121400	TraesCS2A02G121400_2	71152727	71155918	20	2885.2
5554	2A	TraesCS2A02G121500	TraesCS2A02G121500_1	71210746	71214518	4.6	2889.8
5555	2A	TraesCS2A02G121500	TraesCS2A02G121500_2	71210746	71214518	20	2909.8
5556	2A	TraesCS2A02G121600	TraesCS2A02G121600_1	71312432	71315971	0	2909.8
5557	2A	TraesCS2A02G121600	TraesCS2A02G121600_2	71312432	71315971	20	2929.8
5558	2A	TraesCS2A02G121600	TraesCS2A02G121600_3	71312432	71315971	20	2949.8
5559	2A	TraesCS2A02G121600	TraesCS2A02G121600_4	71312432	71315971	17.3	2967.1
5560	2A	TraesCS2A02G121600	TraesCS2A02G121600_5	71312432	71315971	13.8	2980.9
5561	2A	TraesCS2A02G121700	TraesCS2A02G121700	71347065	71350667	8.1	2989
5562	2A	TraesCS2A02G121800	TraesCS2A02G121800	71434789	71435914	0	2989
5563	2A	TraesCS2A02G126000LC	TraesCS2A02G126000LC	71587197	71588044	20	3009
5564	2A	TraesCS2A02G126100LC	TraesCS2A02G126100LC	71589123	71589612	20	3029
5565	2A	TraesCS2A02G122000	TraesCS2A02G122000	71589625	71593274	0.3	3029.3
5566	2A	TraesCS2A02G122100	TraesCS2A02G122100	71612807	71614150	0.6	3029.9
5567	2A	TraesCS2A02G122200	TraesCS2A02G122200	71619472	71625333	0	3029.9
5568	2A	TraesCS2A02G122600	TraesCS2A02G122600	72691495	72695638	5.7	3035.6
5569	2A	TraesCS2A02G127300LC	TraesCS2A02G127300LC	72711153	72715051	3	3038.6
5570	2A	TraesCS2A02G123000	TraesCS2A02G123000	72740387	72741633	4.2	3042.8
5571	2A	TraesCS2A02G128300LC	TraesCS2A02G128300LC	73146077	73148108	20	3062.8
5572	2A	TraesCS2A02G123700	TraesCS2A02G123700	73152694	73153457	3	3065.8
5573	2A	TraesTL2A02G003200	TraesTL2A02G003200	73157951	73166145	0	3065.8
5574	2A	TraesCS2A02G123800	TraesCS2A02G123800	73158041	73166773	13.5	3079.3
5575	2A	TraesCS2A02G123900	TraesCS2A02G123900	73170478	73175209	13.1	3092.4
5576	2A	STRG_2A.000033	STRG_2A.000033	73170378	73175446	20	3112.4
5577	2A	TraesCS2A02G124200	TraesCS2A02G124200	73182560	73183486	20	3132.4
5578	2A	TraesTL2A02G003300	TraesTL2A02G003300	73190799	73191528	14	3146.4
5579	2A	TraesCS2A02G124300	TraesCS2A02G124300	73199838	73201137	13.1	3159.5
5580	2A	STRG_2A.000034	STRG_2A.000034	73376230	73384698	20	3179.5
5581	2A	TraesCS2A02G124500	TraesCS2A02G124500	73376378	73384662	20	3199.5
5582	2A	TraesCS2A02G124600	TraesCS2A02G124600	73521054	73523727	10.1	3209.6
5583	2A	TraesCS2A02G124700	TraesCS2A02G124700	73527480	73530293	0.7	3210.3
5584	2A	TraesCS2A02G124800	TraesCS2A02G124800_1	73539691	73550833	0.7	3211
5585	2A	TraesCS2A02G124800	TraesCS2A02G124800_2	73539691	73550833	5.7	3216.7
5586	2A	TraesCS2A02G124900	TraesCS2A02G124900	73554289	73557079	6.1	3222.8
5587	2A	TraesCS2A02G125100	TraesCS2A02G125100	74094908	74097253	0.6	3223.4
5588	2A	TraesCS2A02G128900LC	TraesCS2A02G128900LC	74103585	74104046	1	3224.4
5589	2A	TraesCS2A02G125200	TraesCS2A02G125200	74104191	74106204	0.4	3224.8
5590	2A	TraesCS2A02G125300	TraesCS2A02G125300	74106422	74108967	0.3	3225.1
5591	2A	TraesCS2A02G125400	TraesCS2A02G125400	74116342	74120040	0.3	3225.4
5592	2A	TraesCS2A02G125500	TraesCS2A02G125500	74135823	74139890	0	3225.4
5593	2A	TraesCS2A02G125600	TraesCS2A02G125600	74144793	74147511	2.1	3227.5
5594	2A	TraesCS2A02G125700	TraesCS2A02G125700	74162453	74164629	1	3228.5
5595	2A	TraesCS2A02G125800	TraesCS2A02G125800	74164965	74166896	0.8	3229.3
5596	2A	TraesCS2A02G126100	TraesCS2A02G126100	74561376	74562320	0	3229.3
5597	2A	STRG_2A.000035	STRG_2A.000035	74691872	74699039	0.7	3230
5598	2A	TraesCS2A02G129400LC	TraesCS2A02G129400LC	74765494	74766483	3.1	3233.1
5599	2A	TraesTL2A02G003400	TraesTL2A02G003400	74765426	74766976	1.4	3234.5
5600	2A	TraesCS2A02G126300	TraesCS2A02G126300	74766811	74767557	0.9	3235.4
5601	2A	TraesCS2A02G126400	TraesCS2A02G126400	74766921	74767418	0	3235.4
5602	2A	TraesCS2A02G126500	TraesCS2A02G126500	74775671	74777921	2.6	3238
5603	2A	TraesCS2A02G129500LC	TraesCS2A02G129500LC	74783999	74785966	0.7	3238.7
5604	2A	TraesCS2A02G126700	TraesCS2A02G126700	74788185	74791998	1.3	3240
5605	2A	TraesCS2A02G126800	TraesCS2A02G126800	74873687	74878327	0.4	3240.4
5606	2A	TraesCS2A02G126900	TraesCS2A02G126900	74959311	74967749	0.6	3241
5607	2A	TraesCS2A02G130000LC	TraesCS2A02G130000LC	74968442	74968795	0	3241
5608	2A	TraesCS2A02G127000	TraesCS2A02G127000	74968700	74968900	0	3241
5609	2A	TraesCS2A02G127100	TraesCS2A02G127100	75134777	75137259	0.3	3241.3
5610	2A	TraesCS2A02G127200	TraesCS2A02G127200	75137182	75142669	0.8	3242.1
5611	2A	TraesCS2A02G127300	TraesCS2A02G127300_1	75287634	75292250	13	3255.1
5612	2A	TraesCS2A02G127300	TraesCS2A02G127300_2	75287634	75292250	12.5	3267.6
5613	2A	TraesCS2A02G127300	TraesCS2A02G127300_3	75287634	75292250	8.7	3276.3
5614	2A	TraesCS2A02G127400	TraesCS2A02G127400	75309297	75309935	8.4	3284.7
5615	2A	TraesCS2A02G127500	TraesCS2A02G127500	75310973	75314038	1.2	3285.9
5616	2A	TraesCS2A02G127600	TraesCS2A02G127600_1	75315663	75318853	5.5	3291.4
5617	2A	TraesCS2A02G127600	TraesCS2A02G127600_2	75315663	75318853	5.2	3296.6
5618	2A	TraesCS2A02G128100	TraesCS2A02G128100	75649982	75654115	0.6	3297.2
5619	2A	TraesCS2A02G128200	TraesCS2A02G128200	75654797	75656643	0.2	3297.4
5620	2A	STRG_2A.000036	STRG_2A.000036	75944446	75947884	1.6	3299
5621	2A	TraesCS2A02G130610LC	TraesCS2A02G130610LC	76343172	76360194	2.6	3301.6
5622	2A	TraesTL2A02G003500	TraesTL2A02G003500	76518162	76518896	0.3	3301.9
5623	2A	TraesCS2A02G128600	TraesCS2A02G128600	77155378	77159923	0.1	3302
5624	2A	TraesTL2A02G003600	TraesTL2A02G003600	77162594	77163243	0.1	3302.1
5625	2A	TraesCS2A02G128700	TraesCS2A02G128700	77164462	77170687	0.1	3302.2
5626	2A	TraesCS2A02G128800	TraesCS2A02G128800	77194803	77195858	0	3302.2
5627	2A	TraesCS2A02G129000	TraesCS2A02G129000	77263376	77266187	0	3302.2
5628	2A	TraesTL2A02G003700	TraesTL2A02G003700	77269208	77272442	0	3302.2
5629	2A	TraesCS2A02G129100	TraesCS2A02G129100	77269265	77272367	0.6	3302.8
5630	2A	TraesCS2A02G129200	TraesCS2A02G129200	77321064	77321978	0	3302.8
5631	2A	TraesCS2A02G129300	TraesCS2A02G129300	77335703	77336473	2	3304.8
5632	2A	TraesCS2A02G129500	TraesCS2A02G129500	77526980	77528032	0	3304.8
5633	2A	TraesCS2A02G129600	TraesCS2A02G129600	77528094	77533300	0.7	3305.5
5634	2A	TraesCS2A02G129900	TraesCS2A02G129900	77750703	77757504	0	3305.5
5635	2A	TraesCS2A02G130200	TraesCS2A02G130200	77938466	77941846	1.1	3306.6
5636	2A	TraesCS2A02G130300	TraesCS2A02G130300	78182640	78183652	0	3306.6
5637	2A	TraesCS2A02G130600	TraesCS2A02G130600	78328734	78346097	0.8	3307.4
5638	2A	TraesCS2A02G130700	TraesCS2A02G130700	78493967	78500458	0.3	3307.7
5639	2A	STRG_2A.000037	STRG_2A.000037	78768911	78773191	20	3327.7
5640	2A	TraesCS2A02G134300LC	TraesCS2A02G134300LC	79299565	79300244	20	3347.7
5641	2A	TraesCS2A02G134400LC	TraesCS2A02G134400LC	79310379	79311237	20	3367.7
5642	2A	TraesCS2A02G133700	TraesCS2A02G133700	80475539	80480022	0	3367.7
5643	2A	STRG_2A.000038	STRG_2A.000038_1	80903638	80904571	20	3387.7
5644	2A	STRG_2A.000038	STRG_2A.000038_2	80903638	80904571	20	3407.7
5645	2A	TraesCS2A02G134900	TraesCS2A02G134900_1	81091131	81100046	20	3427.7
5646	2A	TraesCS2A02G134900	TraesCS2A02G134900_2	81091131	81100046	20	3447.7
5647	2A	TraesCS2A02G137900LC	TraesCS2A02G137900LC	81657297	81658792	20	3467.7
5648	2A	TraesCS2A02G135700	TraesCS2A02G135700	81765398	81769549	20	3487.7
5649	2A	TraesCS2A02G135800	TraesCS2A02G135800	81784446	81790266	20	3507.7
5650	2A	TraesCS2A02G135900	TraesCS2A02G135900	82026789	82030633	1	3508.7
5651	2A	TraesCS2A02G136100	TraesCS2A02G136100	82057417	82060384	20	3528.7
5652	2A	TraesCS2A02G136300	TraesCS2A02G136300	82184771	82188008	20	3548.7
5653	2A	TraesCS2A02G136500	TraesCS2A02G136500_1	82210510	82213521	20	3568.7
5654	2A	TraesCS2A02G136500	TraesCS2A02G136500_2	82210510	82213521	9.5	3578.2
5655	2A	TraesCS2A02G136500	TraesCS2A02G136500_3	82210510	82213521	20	3598.2
5656	2A	TraesCS2A02G136500	TraesCS2A02G136500_4	82210510	82213521	20	3618.2
5657	2A	TraesCS2A02G137000	TraesCS2A02G137000	82536019	82541944	20	3638.2
5658	2A	TraesCS2A02G137200	TraesCS2A02G137200	82973236	82975469	20	3658.2
5659	2A	TraesCS2A02G140100LC	TraesCS2A02G140100LC	83619730	83622069	6	3664.2
5660	2A	TraesCS2A02G138800	TraesCS2A02G138800_1	84143617	84145346	20	3684.2
5661	2A	TraesCS2A02G138800	TraesCS2A02G138800_2	84143617	84145346	20	3704.2
5662	2A	TraesTL2A02G003800	TraesTL2A02G003800_1	84587282	84594176	9.6	3713.8
5663	2A	TraesTL2A02G003800	TraesTL2A02G003800_2	84587282	84594176	10.8	3724.6
5664	2A	TraesCS2A02G139400	TraesCS2A02G139400	84588700	84595573	20	3744.6
5665	2A	TraesCS2A02G139800	TraesCS2A02G139800_1	84936207	84941348	20	3764.6
5666	2A	TraesCS2A02G139800	TraesCS2A02G139800_2	84936207	84941348	20	3784.6
5667	2A	TraesCS2A02G139800	TraesCS2A02G139800_3	84936207	84941348	20	3804.6
5668	2A	TraesCS2A02G142900LC	TraesCS2A02G142900LC	85602089	85602916	16.6	3821.2
5669	2A	TraesCS2A02G142500	TraesCS2A02G142500	87882257	87885876	20	3841.2
5670	2A	TraesTL2A02G003900	TraesTL2A02G003900	89921458	89921902	20	3861.2
5671	2A	STRG_2A.000039	STRG_2A.000039	92472464	92477424	20	3881.2
5672	2A	TraesTL2A02G004000	TraesTL2A02G004000	93885691	93891022	20	3901.2
5673	2A	STRG_2A.000040	STRG_2A.000040	94530760	94533319	0.6	3901.8
5674	2A	TraesCS2A02G148900	TraesCS2A02G148900	95272627	95274090	20	3921.8
5675	2A	STRG_2A.000041	STRG_2A.000041_1	97853725	97865620	14.9	3936.7
5676	2A	STRG_2A.000041	STRG_2A.000041_2	97853725	97865620	20	3956.7
5677	2A	STRG_2A.000042	STRG_2A.000042	98882095	98895159	2.5	3959.2
5678	2A	TraesCS2A02G156300LC	TraesCS2A02G156300LC	98882506	98889231	0.7	3959.9
5679	2A	TraesCS2A02G151300	TraesCS2A02G151300	99148310	99153668	6.2	3966.1
5680	2A	TraesCS2A02G151400	TraesCS2A02G151400	99151707	99152193	0	3966.1
5681	2A	TraesTL2A02G004100	TraesTL2A02G004100	100630519	100632451	20	3986.1
5682	2A	TraesCS2A02G153300	TraesCS2A02G153300	101377495	101379963	20	4006.1
5683	2A	TraesCS2A02G153400	TraesCS2A02G153400	101380764	101383063	20	4026.1
5684	2A	TraesCS2A02G156300	TraesCS2A02G156300	103112168	103113107	20	4046.1
5685	2A	TraesCS2A02G158200	TraesCS2A02G158200	105407273	105408991	20	4066.1
5686	2A	TraesCS2A02G163100LC	TraesCS2A02G163100LC	106095520	106095912	20	4086.1
5687	2A	TraesCS2A02G163500LC	TraesCS2A02G163500LC	106799773	106800933	20	4106.1
5688	2A	TraesTL2A02G004200	TraesTL2A02G004200	107200205	107200999	20	4126.1
5689	2A	TraesTL2A02G004300	TraesTL2A02G004300	108026293	108029408	20	4146.1
5690	2A	STRG_2A.000043	STRG_2A.000043_1	108026218	108037161	20	4166.1
5691	2A	STRG_2A.000043	STRG_2A.000043_2	108026218	108037161	19.3	4185.4
5692	2A	TraesCS2A02G164600LC	TraesCS2A02G164600LC	108339007	108342085	20	4205.4
5693	2A	TraesCS2A02G161600	TraesCS2A02G161600	113927864	113930262	0.4	4205.8
5694	2A	TraesTL2A02G004400	TraesTL2A02G004400	114508537	114509682	1.1	4206.9
5695	2A	TraesCS2A02G162100	TraesCS2A02G162100	114568069	114571106	20	4226.9
5696	2A	TraesCS2A02G164400	TraesCS2A02G164400	116698176	116698594	18.3	4245.2
5697	2A	TraesCS2A02G173600LC	TraesCS2A02G173600LC	117170898	117172798	17	4262.2
5698	2A	STRG_2A.000044	STRG_2A.000044	117810774	117837201	20	4282.2
5699	2A	TraesCS2A02G166700	TraesCS2A02G166700	119080604	119084529	20	4302.2
5700	2A	TraesCS2A02G175700LC	TraesCS2A02G175700LC	119307169	119322400	20	4322.2
5701	2A	STRG_2A.000045	STRG_2A.000045	120721924	120754657	20	4342.2
5702	2A	TraesCS2A02G169500	TraesCS2A02G169500	124378631	124379938	20	4362.2
5703	2A	TraesCS2A02G171800	TraesCS2A02G171800	127202262	127205248	20	4382.2
5704	2A	TraesCS2A02G171900	TraesCS2A02G171900	127206469	127217519	15.2	4397.4
5705	2A	TraesCS2A02G172400	TraesCS2A02G172400	128507710	128519625	20	4417.4
5706	2A	TraesCS2A02G172600	TraesCS2A02G172600	129104160	129105853	20	4437.4
5707	2A	STRG_2A.000046	STRG_2A.000046	129874868	129878792	20	4457.4
5708	2A	STRG_2A.000047	STRG_2A.000047_1	130174781	130178618	20	4477.4
5709	2A	STRG_2A.000047	STRG_2A.000047_2	130174781	130178618	20	4497.4
5710	2A	STRG_2A.000047	STRG_2A.000047_3	130174781	130178618	12.7	4510.1
5711	2A	TraesCS2A02G183200LC	TraesCS2A02G183200LC	130181212	130181685	20	4530.1
5712	2A	TraesTL2A02G004500	TraesTL2A02G004500	131314013	131316531	20	4550.1
5713	2A	TraesCS2A02G174100	TraesCS2A02G174100	132246434	132260098	20	4570.1
5714	2A	TraesCS2A02G174300	TraesCS2A02G174300_1	132859503	132876621	20	4590.1
5715	2A	TraesCS2A02G174300	TraesCS2A02G174300_2	132859503	132876621	16.6	4606.7
5716	2A	TraesCS2A02G174300	TraesCS2A02G174300_3	132859503	132876621	20	4626.7
5717	2A	STRG_2A.000048	STRG_2A.000048	133174873	133175383	20	4646.7
5718	2A	TraesCS2A02G174700	TraesCS2A02G174700	133472943	133476872	20	4666.7
5719	2A	TraesCS2A02G174800	TraesCS2A02G174800	133474054	133474740	0	4666.7
5720	2A	TraesCS2A02G176500	TraesCS2A02G176500	136053228	136056887	0.5	4667.2
5721	2A	TraesCS2A02G177600	TraesCS2A02G177600	136949223	136952323	16.1	4683.3
5722	2A	TraesCS2A02G178400	TraesCS2A02G178400	137256392	137256691	17.3	4700.6
5723	2A	TraesCS2A02G179900	TraesCS2A02G179900	138526107	138529035	20	4720.6
5724	2A	TraesCS2A02G183300	TraesCS2A02G183300	143215261	143217577	13.5	4734.1
5725	2A	TraesCS2A02G184100	TraesCS2A02G184100	144614981	144615758	20	4754.1
5726	2A	TraesCS2A02G185300	TraesCS2A02G185300	146079540	146086303	20	4774.1
5727	2A	STRG_2A.000049	STRG_2A.000049	148174426	148178297	20	4794.1
5728	2A	TraesCS2A02G187000	TraesCS2A02G187000	148854215	148857700	20	4814.1
5729	2A	STRG_2A.000050	STRG_2A.000050	148871465	148884160	20	4834.1
5730	2A	TraesCS2A02G187700	TraesCS2A02G187700	149388200	149392023	20	4854.1
5731	2A	STRG_2A.000051	STRG_2A.000051	154135824	154139020	20	4874.1
5732	2A	STRG_2A.000052	STRG_2A.000052	155581470	155584576	0	4874.1
5733	2A	TraesCS2A02G192200	TraesCS2A02G192200	159870114	159877419	0	4874.1
5734	2A	TraesCS2A02G193400	TraesCS2A02G193400	161854726	161858370	20	4894.1
5735	2A	STRG_2A.000053	STRG_2A.000053	164742922	164747726	20	4914.1
5736	2A	TraesCS2A02G196200	TraesCS2A02G196200	166084179	166086087	0.3	4914.4
5737	2A	STRG_2A.000054	STRG_2A.000054	166089988	166092216	0.3	4914.7
5738	2A	TraesTL2A02G004600	TraesTL2A02G004600	166095130	166096120	0	4914.7
5739	2A	TraesCS2A02G196300	TraesCS2A02G196300	166239431	166246384	0.9	4915.6
5740	2A	TraesCS2A02G208100LC	TraesCS2A02G208100LC	166246253	166249026	1	4916.6
5741	2A	TraesCS2A02G196800	TraesCS2A02G196800	166630908	166634558	0	4916.6
5742	2A	TraesTL2A02G004700	TraesTL2A02G004700_1	166771898	166773314	20	4936.6
5743	2A	TraesTL2A02G004700	TraesTL2A02G004700_2	166771898	166773314	20	4956.6
5744	2A	STRG_2A.000055	STRG_2A.000055	166775332	166780942	13.7	4970.3
5745	2A	TraesCS2A02G208600LC	TraesCS2A02G208600LC	166787653	166788129	2.2	4972.5
5746	2A	TraesCS2A02G197300	TraesCS2A02G197300	166839582	166844038	13.8	4986.3
5747	2A	TraesCS2A02G197800	TraesCS2A02G197800	167947589	167954903	14.4	5000.7
5748	2A	STRG_2A.000056	STRG_2A.000056	173013719	173016955	0	5000.7
5749	2A	TraesCS2A02G200500	TraesCS2A02G200500	173499920	173506835	0	5000.7
5750	2A	STRG_2A.000057	STRG_2A.000057	173789875	173800980	0	5000.7
5751	2A	STRG_2A.000058	STRG_2A.000058	174341946	174345828	0.3	5001
5752	2A	TraesCS2A02G201300	TraesCS2A02G201300_1	174436205	174446285	10.4	5011.4
5753	2A	TraesCS2A02G201300	TraesCS2A02G201300_2	174436205	174446285	10.5	5021.9
5754	2A	TraesCS2A02G201600	TraesCS2A02G201600	174792449	174798042	0	5021.9
5755	2A	TraesTL2A02G004800	TraesTL2A02G004800	177904671	177905704	0	5021.9
5756	2A	STRG_2A.000059	STRG_2A.000059	178133442	178136943	1.8	5023.7
5757	2A	STRG_2A.000060	STRG_2A.000060_1	178467045	178472855	20	5043.7
5758	2A	STRG_2A.000060	STRG_2A.000060_2	178467045	178472855	20	5063.7
5759	2A	STRG_2A.000061	STRG_2A.000061	178467045	178474235	20	5083.7
5760	2A	TraesCS2A02G203300	TraesCS2A02G203300_1	179278059	179298793	20	5103.7
5761	2A	TraesCS2A02G203300	TraesCS2A02G203300_2	179278059	179298793	20	5123.7
5762	2A	TraesCS2A02G203600	TraesCS2A02G203600	179664161	179669239	20	5143.7
5763	2A	TraesCS2A02G203700	TraesCS2A02G203700	179670464	179675987	16	5159.7
5764	2A	STRG_2A.000062	STRG_2A.000062	180209400	180210257	20	5179.7
5765	2A	TraesTL2A02G004900	TraesTL2A02G004900	180213238	180214802	17.9	5197.6
5766	2A	TraesCS2A02G204400	TraesCS2A02G204400	181796645	181800747	20	5217.6
5767	2A	TraesCS2A02G220200LC	TraesCS2A02G220200LC	181851432	181852105	20	5237.6
5768	2A	TraesCS2A02G204600	TraesCS2A02G204600	182007514	182010139	20	5257.6
5769	2A	TraesTL2A02G005000	TraesTL2A02G005000	182857609	182861399	20	5277.6
5770	2A	TraesCS2A02G205200	TraesCS2A02G205200	182890026	182891001	20	5297.6
5771	2A	STRG_2A.000063	STRG_2A.000063_1	184074285	184085416	20	5317.6
5772	2A	STRG_2A.000063	STRG_2A.000063_2	184074285	184085416	20	5337.6
5773	2A	STRG_2A.000064	STRG_2A.000064	184074285	184086670	20	5357.6
5774	2A	TraesCS2A02G205700	TraesCS2A02G205700	184499585	184500922	20	5377.6
5775	2A	TraesCS2A02G206300	TraesCS2A02G206300	185273285	185278111	0	5377.6
5776	2A	STRG_2A.000065	STRG_2A.000065	186431860	186434140	0	5377.6
5777	2A	TraesCS2A02G224900LC	TraesCS2A02G224900LC	187901553	187901849	20	5397.6
5778	2A	STRG_2A.000066	STRG_2A.000066	187894939	187904144	20	5417.6
5779	2A	TraesCS2A02G207700	TraesCS2A02G207700	187941074	187943495	20	5437.6
5780	2A	STRG_2A.000067	STRG_2A.000067	187939852	187947778	20	5457.6
5781	2A	TraesCS2A02G207900	TraesCS2A02G207900	187952035	187954260	3.7	5461.3
5782	2A	TraesCS2A02G208000	TraesCS2A02G208000	187955210	187965637	15.1	5476.4
5783	2A	TraesCS2A02G226300LC	TraesCS2A02G226300LC_1	189391185	189399374	20	5496.4
5784	2A	TraesCS2A02G226700LC	TraesCS2A02G226700LC	189397479	189398370	0	5496.4
5785	2A	TraesCS2A02G226300LC	TraesCS2A02G226300LC_2	189391185	189399374	6.7	5503.1
5786	2A	TraesCS2A02G226800LC	TraesCS2A02G226800LC	189398977	189399343	0	5503.1
5787	2A	TraesCS2A02G208500	TraesCS2A02G208500	190315139	190319107	20	5523.1
5788	2A	TraesTL2A02G005100	TraesTL2A02G005100_1	191905731	191906645	20	5543.1
5789	2A	TraesTL2A02G005100	TraesTL2A02G005100_2	191905731	191906645	20	5563.1
5790	2A	STRG_2A.000068	STRG_2A.000068_1	191905731	191908636	20	5583.1
5791	2A	STRG_2A.000068	STRG_2A.000068_2	191905731	191908636	20	5603.1
5792	2A	TraesCS2A02G208800	TraesCS2A02G208800	191975344	191976170	20	5623.1
5793	2A	TraesCS2A02G208900	TraesCS2A02G208900	191996060	191998960	20	5643.1
5794	2A	STRG_2A.000069	STRG_2A.000069_1	191996836	192001918	20	5663.1
5795	2A	STRG_2A.000069	STRG_2A.000069_2	191996836	192001918	20	5683.1
5796	2A	STRG_2A.000069	STRG_2A.000069_3	191996836	192001918	20	5703.1
5797	2A	STRG_2A.000069	STRG_2A.000069_4	191996836	192001918	13.2	5716.3
5798	2A	STRG_2A.000069	STRG_2A.000069_5	191996836	192001918	20	5736.3
5799	2A	TraesCS2A02G209000	TraesCS2A02G209000	192067947	192074791	20	5756.3
5800	2A	TraesCS2A02G209100	TraesCS2A02G209100	192504038	192512380	20	5776.3
5801	2A	TraesCS2A02G231400LC	TraesCS2A02G231400LC_1	193449134	193454309	20	5796.3
5802	2A	TraesCS2A02G231400LC	TraesCS2A02G231400LC_2	193449134	193454309	2.5	5798.8
5803	2A	TraesCS2A02G231400LC	TraesCS2A02G231400LC_3	193449134	193454309	17.4	5816.2
5804	2A	TraesCS2A02G231400LC	TraesCS2A02G231400LC_4	193449134	193454309	9.5	5825.7
5805	2A	TraesCS2A02G231400LC	TraesCS2A02G231400LC_5	193449134	193454309	11.3	5837
5806	2A	STRG_2A.000070	STRG_2A.000070	193453286	193457033	12.6	5849.6
5807	2A	TraesCS2A02G231500LC	TraesCS2A02G231500LC	193455894	193456813	20	5869.6
5808	2A	TraesCS2A02G209200	TraesCS2A02G209200	193547235	193548594	20	5889.6
5809	2A	STRG_2A.000071	STRG_2A.000071	193582358	193584621	1	5890.6
5810	2A	TraesCS2A02G209500	TraesCS2A02G209500	193704899	193708536	1.1	5891.7
5811	2A	STRG_2A.000072	STRG_2A.000072	193875039	193879519	0	5891.7
5812	2A	TraesCS2A02G210000	TraesCS2A02G210000	194128272	194132683	0.2	5891.9
5813	2A	TraesCS2A02G210600	TraesCS2A02G210600	194538485	194539412	18.2	5910.1
5814	2A	TraesCS2A02G210700	TraesCS2A02G210700	194676321	194680347	9.7	5919.8
5815	2A	TraesCS2A02G233300LC	TraesCS2A02G233300LC	194861493	194862700	15.9	5935.7
5816	2A	STRG_2A.000073	STRG_2A.000073	195817682	195819613	20	5955.7
5817	2A	TraesCS2A02G211600	TraesCS2A02G211600_1	195819060	195824989	20	5975.7
5818	2A	TraesCS2A02G211600	TraesCS2A02G211600_2	195819060	195824989	20	5995.7
5819	2A	TraesCS2A02G235300LC	TraesCS2A02G235300LC_1	196077629	196080442	20	6015.7
5820	2A	TraesCS2A02G235300LC	TraesCS2A02G235300LC_2	196077629	196080442	7.9	6023.6
5821	2A	TraesCS2A02G211700	TraesCS2A02G211700_1	196117042	196126946	20	6043.6
5822	2A	TraesCS2A02G211700	TraesCS2A02G211700_2	196117042	196126946	20	6063.6
5823	2A	TraesCS2A02G211700	TraesCS2A02G211700_3	196117042	196126946	20	6083.6
5824	2A	TraesCS2A02G211900	TraesCS2A02G211900_1	196498824	196505679	20	6103.6
5825	2A	TraesCS2A02G211900	TraesCS2A02G211900_2	196498824	196505679	20	6123.6
5826	2A	TraesCS2A02G236600LC	TraesCS2A02G236600LC	197540482	197544823	20	6143.6
5827	2A	TraesCS2A02G236700LC	TraesCS2A02G236700LC	197545958	197552655	20	6163.6
5828	2A	TraesCS2A02G236900LC	TraesCS2A02G236900LC	197554258	197559548	0.8	6164.4
5829	2A	TraesCS2A02G237100LC	TraesCS2A02G237100LC	197669119	197669916	2.2	6166.6
5830	2A	STRG_2A.000074	STRG_2A.000074_1	197668682	197673344	20	6186.6
5831	2A	STRG_2A.000074	STRG_2A.000074_2	197668682	197673344	20	6206.6
5832	2A	TraesCS2A02G213508	TraesCS2A02G213508_1	199028344	199031224	20	6226.6
5833	2A	TraesCS2A02G213508	TraesCS2A02G213508_2	199028344	199031224	20	6246.6
5834	2A	TraesCS2A02G213508	TraesCS2A02G213508_3	199028344	199031224	20	6266.6
5835	2A	STRG_2A.000075	STRG_2A.000075	199031403	199034075	20	6286.6
5836	2A	TraesCS2A02G214100	TraesCS2A02G214100	199727025	199729043	20	6306.6
5837	2A	TraesCS2A02G214300	TraesCS2A02G214300	200056679	200066549	20	6326.6
5838	2A	TraesCS2A02G214400	TraesCS2A02G214400	200178913	200183412	20	6346.6
5839	2A	TraesCS2A02G215300	TraesCS2A02G215300	202067032	202070146	0	6346.6
5840	2A	TraesTL2A02G005200	TraesTL2A02G005200	202077684	202079578	0.9	6347.5
5841	2A	TraesCS2A02G241700LC	TraesCS2A02G241700LC	202776653	202791003	0.5	6348
5842	2A	TraesCS2A02G216400	TraesCS2A02G216400	203260559	203263363	1.2	6349.2
5843	2A	STRG_2A.000076	STRG_2A.000076	203308292	203309677	0.2	6349.4
5844	2A	TraesCS2A02G216600	TraesCS2A02G216600	203325595	203329022	0.5	6349.9
5845	2A	TraesCS2A02G216700	TraesCS2A02G216700	203456365	203465219	1.1	6351
5846	2A	TraesCS2A02G216800	TraesCS2A02G216800	203460404	203461562	0	6351
5847	2A	TraesCS2A02G216900	TraesCS2A02G216900	203718668	203726292	1	6352
5848	2A	TraesCS2A02G217200	TraesCS2A02G217200	203902760	203906137	0	6352
5849	2A	TraesCS2A02G217300	TraesCS2A02G217300	204190481	204195837	0.3	6352.3
5850	2A	TraesCS2A02G217700	TraesCS2A02G217700	204929647	204931338	0.3	6352.6
5851	2A	TraesCS2A02G243100LC	TraesCS2A02G243100LC	205011465	205016335	1.2	6353.8
5852	2A	TraesCS2A02G243200LC	TraesCS2A02G243200LC	205085529	205086582	0.9	6354.7
5853	2A	STRG_2A.000077	STRG_2A.000077_1	205085370	205091850	0.3	6355
5854	2A	STRG_2A.000077	STRG_2A.000077_2	205085370	205091850	20	6375
5855	2A	TraesCS2A02G218100	TraesCS2A02G218100	205133244	205138027	19.5	6394.5
5856	2A	STRG_2A.000078	STRG_2A.000078	205191671	205197765	0.8	6395.3
5857	2A	TraesCS2A02G218200	TraesCS2A02G218200	205200551	205209003	1.2	6396.5
5858	2A	TraesCS2A02G218300	TraesCS2A02G218300	205209312	205217323	0.7	6397.2
5859	2A	STRG_2A.000079	STRG_2A.000079	205209146	205217820	0.6	6397.8
5860	2A	TraesCS2A02G218500	TraesCS2A02G218500	205487381	205490880	0	6397.8
5861	2A	TraesCS2A02G218600	TraesCS2A02G218600	205490443	205495184	0.5	6398.3
5862	2A	TraesCS2A02G218800	TraesCS2A02G218800	205914191	205916046	0.8	6399.1
5863	2A	STRG_2A.000080	STRG_2A.000080	205914130	205917121	0.7	6399.8
5864	2A	TraesCS2A02G218900	TraesCS2A02G218900	205916244	205924693	1	6400.8
5865	2A	TraesCS2A02G219000	TraesCS2A02G219000	206115978	206117959	0	6400.8
5866	2A	TraesCS2A02G244100LC	TraesCS2A02G244100LC	206304577	206306681	0	6400.8
5867	2A	TraesCS2A02G219400	TraesCS2A02G219400	206853143	206858601	0	6400.8
5868	2A	TraesCS2A02G219700	TraesCS2A02G219700	207476629	207478669	0	6400.8
5869	2A	TraesCS2A02G220100	TraesCS2A02G220100	207588766	207595840	1	6401.8
5870	2A	TraesCS2A02G220200	TraesCS2A02G220200	207653638	207654729	0	6401.8
5871	2A	TraesCS2A02G220400	TraesCS2A02G220400	208109253	208111549	1.8	6403.6
5872	2A	STRG_2A.000081	STRG_2A.000081	208242260	208243341	2.1	6405.7
5873	2A	TraesTL2A02G005300	TraesTL2A02G005300	208546386	208562950	0	6405.7
5874	2A	TraesCS2A02G246300LC	TraesCS2A02G246300LC	208549449	208579008	1.3	6407
5875	2A	TraesCS2A02G246400LC	TraesCS2A02G246400LC	208555931	208559446	0	6407
5876	2A	TraesCS2A02G220600	TraesCS2A02G220600	209205693	209209174	1.4	6408.4
5877	2A	TraesCS2A02G220700	TraesCS2A02G220700	209257239	209262451	0	6408.4
5878	2A	TraesCS2A02G220800	TraesCS2A02G220800	209384354	209386721	0.6	6409
5879	2A	TraesCS2A02G220900	TraesCS2A02G220900	209386930	209395017	0.9	6409.9
5880	2A	TraesCS2A02G221000	TraesCS2A02G221000	209395283	209396541	1.2	6411.1
5881	2A	TraesCS2A02G221100	TraesCS2A02G221100	209582278	209585437	0	6411.1
5882	2A	TraesCS2A02G247800LC	TraesCS2A02G247800LC	209934785	209937165	0.7	6411.8
5883	2A	TraesTL2A02G005400	TraesTL2A02G005400	209934830	209938442	0.5	6412.3
5884	2A	TraesCS2A02G221200	TraesCS2A02G221200	210465488	210474208	0	6412.3
5885	2A	TraesCS2A02G221300	TraesCS2A02G221300	210749462	210751299	0.4	6412.7
5886	2A	TraesCS2A02G221500	TraesCS2A02G221500	211459934	211461396	0.7	6413.4
5887	2A	STRG_2A.000082	STRG_2A.000082	211480709	211481209	0	6413.4
5888	2A	TraesTL2A02G005500	TraesTL2A02G005500	211481557	211482051	0	6413.4
5889	2A	TraesCS2A02G221700	TraesCS2A02G221700	211693473	211695665	1.9	6415.3
5890	2A	STRG_2A.000083	STRG_2A.000083	211700497	211704773	0.9	6416.2
5891	2A	TraesCS2A02G248600LC	TraesCS2A02G248600LC	211906643	211914127	1.3	6417.5
5892	2A	TraesCS2A02G221900	TraesCS2A02G221900	212642624	212647050	0	6417.5
5893	2A	TraesCS2A02G222000	TraesCS2A02G222000	212898594	212902487	0.9	6418.4
5894	2A	TraesTL2A02G005600	TraesTL2A02G005600	212912090	212915491	0.3	6418.7
5895	2A	STRG_2A.000084	STRG_2A.000084	212919538	212922950	0.5	6419.2
5896	2A	STRG_2A.000085	STRG_2A.000085	213061011	213063492	0.5	6419.7
5897	2A	TraesCS2A02G249000LC	TraesCS2A02G249000LC	213062100	213063319	0.1	6419.8
5898	2A	TraesCS2A02G222100	TraesCS2A02G222100	213062266	213063036	0.1	6419.9
5899	2A	TraesCS2A02G222300	TraesCS2A02G222300	213109869	213114628	0.1	6420
5900	2A	TraesCS2A02G249400LC	TraesCS2A02G249400LC	213376659	213378242	0	6420
5901	2A	STRG_2A.000086	STRG_2A.000086	214068790	214070043	1.6	6421.6
5902	2A	TraesCS2A02G222500	TraesCS2A02G222500	214237253	214238222	1.3	6422.9
5903	2A	TraesCS2A02G222600	TraesCS2A02G222600	214286939	214290608	0	6422.9
5904	2A	TraesCS2A02G222700	TraesCS2A02G222700	214423823	214425185	0	6422.9
5905	2A	STRG_2A.000087	STRG_2A.000087	214687590	214688586	0.8	6423.7
5906	2A	STRG_2A.000088	STRG_2A.000088	214691686	214694349	0.7	6424.4
5907	2A	TraesCS2A02G223000	TraesCS2A02G223000	214896185	214901838	0	6424.4
5908	2A	TraesCS2A02G223100	TraesCS2A02G223100	215747549	215752196	0	6424.4
5909	2A	TraesTL2A02G005700	TraesTL2A02G005700	216157485	216158809	0.5	6424.9
5910	2A	STRG_2A.000089	STRG_2A.000089	216511338	216518887	0	6424.9
5911	2A	STRG_2A.000090	STRG_2A.000090	216519522	216521216	1.1	6426
5912	2A	STRG_2A.000091	STRG_2A.000091	216521402	216524889	0.3	6426.3
5913	2A	TraesCS2A02G223200	TraesCS2A02G223200	216526085	216539649	0.6	6426.9
5914	2A	TraesCS2A02G223300	TraesCS2A02G223300	218123171	218125839	0.4	6427.3
5915	2A	TraesCS2A02G223400	TraesCS2A02G223400	218139789	218146166	0	6427.3
5916	2A	TraesTL2A02G005800	TraesTL2A02G005800	218209578	218212008	0	6427.3
5917	2A	TraesCS2A02G223500	TraesCS2A02G223500	219139791	219148745	0	6427.3
5918	2A	TraesCS2A02G223800	TraesCS2A02G223800	220360688	220364959	0.7	6428
5919	2A	TraesCS2A02G224000	TraesCS2A02G224000	221199315	221201843	1.3	6429.3
5920	2A	TraesTL2A02G005900	TraesTL2A02G005900	222180762	222182068	2.7	6432
5921	2A	TraesCS2A02G224100	TraesCS2A02G224100	222191445	222194458	2.5	6434.5
5922	2A	TraesCS2A02G224200	TraesCS2A02G224200	222593597	222600352	0	6434.5
5923	2A	TraesCS2A02G224300	TraesCS2A02G224300	223715437	223723691	0	6434.5
5924	2A	STRG_2A.000092	STRG_2A.000092	224058228	224058882	1.9	6436.4
5925	2A	TraesTL2A02G006000	TraesTL2A02G006000	224280623	224284128	1.4	6437.8
5926	2A	STRG_2A.000093	STRG_2A.000093	224905383	224911277	0.4	6438.2
5927	2A	TraesCS2A02G224500	TraesCS2A02G224500	224913979	224918572	0	6438.2
5928	2A	STRG_2A.000094	STRG_2A.000094	224957378	224962266	0.5	6438.7
5929	2A	TraesTL2A02G006100	TraesTL2A02G006100	225116243	225117207	1.7	6440.4
5930	2A	STRG_2A.000095	STRG_2A.000095	226245901	226252473	1.9	6442.3
5931	2A	TraesCS2A02G255200LC	TraesCS2A02G255200LC	226247384	226248262	0.8	6443.1
5932	2A	TraesCS2A02G255300LC	TraesCS2A02G255300LC	226249194	226251271	1.2	6444.3
5933	2A	TraesCS2A02G224600	TraesCS2A02G224600	226552791	226558484	0	6444.3
5934	2A	STRG_2A.000096	STRG_2A.000096	226784766	226788068	1.4	6445.7
5935	2A	STRG_2A.000097	STRG_2A.000097	227467920	227469510	1.4	6447.1
5936	2A	TraesCS2A02G224900	TraesCS2A02G224900	227625705	227632165	0.6	6447.7
5937	2A	STRG_2A.000098	STRG_2A.000098	227755116	227758182	0	6447.7
5938	2A	TraesCS2A02G225100	TraesCS2A02G225100_1	227828980	227835633	12.2	6459.9
5939	2A	TraesCS2A02G225100	TraesCS2A02G225100_2	227828980	227835633	12.2	6472.1
5940	2A	TraesTL2A02G006200	TraesTL2A02G006200	228152503	228153220	0.7	6472.8
5941	2A	TraesCS2A02G225200	TraesCS2A02G225200	228853940	228858336	0.9	6473.7
5942	2A	STRG_2A.000099	STRG_2A.000099	229534658	229537789	4.2	6477.9
5943	2A	STRG_2A.000100	STRG_2A.000100	229672129	229673336	4	6481.9
5944	2A	STRG_2A.000101	STRG_2A.000101	229955388	229961772	1.3	6483.2
5945	2A	TraesCS2A02G257400LC	TraesCS2A02G257400LC	229958546	229961367	0.8	6484
5946	2A	TraesCS2A02G225600	TraesCS2A02G225600_1	231347815	231369634	11.8	6495.8
5947	2A	TraesCS2A02G225600	TraesCS2A02G225600_2	231347815	231369634	11.8	6507.6
5948	2A	TraesCS2A02G225900	TraesCS2A02G225900	232369515	232371140	0.8	6508.4
5949	2A	TraesCS2A02G259100LC	TraesCS2A02G259100LC	233191647	233192291	0.6	6509
5950	2A	TraesCS2A02G226000	TraesCS2A02G226000	233198968	233207873	0.6	6509.6
5951	2A	STRG_2A.000102	STRG_2A.000102	233215263	233218861	0.9	6510.5
5952	2A	TraesCS2A02G226200	TraesCS2A02G226200	233459318	233469985	0	6510.5
5953	2A	TraesCS2A02G226300	TraesCS2A02G226300	233470398	233476134	0	6510.5
5954	2A	STRG_2A.000103	STRG_2A.000103	233929554	233930800	0	6510.5
5955	2A	TraesTL2A02G006300	TraesTL2A02G006300	234106251	234107096	0	6510.5
5956	2A	STRG_2A.000104	STRG_2A.000104	234107528	234111736	0.6	6511.1
5957	2A	TraesCS2A02G260400LC	TraesCS2A02G260400LC	234116273	234117457	0.8	6511.9
5958	2A	STRG_2A.000105	STRG_2A.000105	234112211	234118866	10.7	6522.6
5959	2A	TraesTL2A02G006400	TraesTL2A02G006400	234285829	234287023	6.7	6529.3
5960	2A	TraesCS2A02G226400	TraesCS2A02G226400	234287591	234291417	4.2	6533.5
5961	2A	TraesCS2A02G226500	TraesCS2A02G226500	235300926	235334780	4.7	6538.2
5962	2A	TraesCS2A02G226700	TraesCS2A02G226700	235673226	235678003	0.6	6538.8
5963	2A	TraesCS2A02G261400LC	TraesCS2A02G261400LC	235820705	235824845	0	6538.8
5964	2A	TraesTL2A02G006500	TraesTL2A02G006500	235891761	235892619	3.1	6541.9
5965	2A	TraesCS2A02G226800	TraesCS2A02G226800	236827327	236834045	3.3	6545.2
5966	2A	TraesCS2A02G227000	TraesCS2A02G227000	236834328	236839252	0.5	6545.7
5967	2A	STRG_2A.000106	STRG_2A.000106	237997952	237999563	0.4	6546.1
5968	2A	TraesCS2A02G227100	TraesCS2A02G227100	238003035	238022248	0.3	6546.4
5969	2A	TraesCS2A02G263700LC	TraesCS2A02G263700LC	238529329	238530601	0.3	6546.7
5970	2A	STRG_2A.000107	STRG_2A.000107	238529190	238534677	0.3	6547
5971	2A	TraesCS2A02G227200	TraesCS2A02G227200	238714566	238736803	0	6547
5972	2A	TraesCS2A02G227300	TraesCS2A02G227300	239381406	239386945	0.8	6547.8
5973	2A	STRG_2A.000108	STRG_2A.000108	239381379	239387058	0.6	6548.4
5974	2A	TraesCS2A02G227400	TraesCS2A02G227400	240458425	240484695	1.1	6549.5
5975	2A	TraesCS2A02G227500	TraesCS2A02G227500	240758743	240760832	0.8	6550.3
5976	2A	TraesCS2A02G227600	TraesCS2A02G227600	240762340	240765145	3	6553.3
5977	2A	TraesCS2A02G265400LC	TraesCS2A02G265400LC	240790687	240803925	1.9	6555.2
5978	2A	STRG_2A.000109	STRG_2A.000109	240803168	240811681	3	6558.2
5979	2A	TraesCS2A02G265700LC	TraesCS2A02G265700LC	241083473	241087222	3.4	6561.6
5980	2A	STRG_2A.000110	STRG_2A.000110	241114299	241119417	0.3	6561.9
5981	2A	TraesCS2A02G265900LC	TraesCS2A02G265900LC	241118857	241119228	0.6	6562.5
5982	2A	TraesCS2A02G266210LC	TraesCS2A02G266210LC	241960273	241975652	0	6562.5
5983	2A	TraesCS2A02G266300LC	TraesCS2A02G266300LC	241969958	241970521	0	6562.5
5984	2A	TraesCS2A02G228000	TraesCS2A02G228000	244298499	244316360	0.3	6562.8
5985	2A	TraesTL2A02G006600	TraesTL2A02G006600_1	245816385	245823544	0.3	6563.1
5986	2A	TraesCS2A02G267500LC	TraesCS2A02G267500LC	245818954	245821788	0.6	6563.7
5987	2A	TraesTL2A02G006600	TraesTL2A02G006600_2	245816385	245823544	4.4	6568.1
5988	2A	TraesCS2A02G267700LC	TraesCS2A02G267700LC	245822747	245823729	4.1	6572.2
5989	2A	TraesCS2A02G228200	TraesCS2A02G228200	249739477	249748683	0.3	6572.5
5990	2A	TraesCS2A02G228300	TraesCS2A02G228300	249751057	249756173	0	6572.5
5991	2A	TraesTL2A02G006700	TraesTL2A02G006700	250753645	250754425	0	6572.5
5992	2A	TraesCS2A02G228400	TraesCS2A02G228400	250828276	250834327	0.5	6573
5993	2A	TraesCS2A02G228600	TraesCS2A02G228600	252087002	252095470	0	6573
5994	2A	STRG_2A.000111	STRG_2A.000111	252131166	252132080	0.6	6573.6
5995	2A	TraesCS2A02G268900LC	TraesCS2A02G268900LC	252131684	252132864	0.6	6574.2
5996	2A	TraesTL2A02G006800	TraesTL2A02G006800	253757097	253758098	0.6	6574.8
5997	2A	TraesCS2A02G269600LC	TraesCS2A02G269600LC	254737616	254738683	0.1	6574.9
5998	2A	STRG_2A.000112	STRG_2A.000112	256187090	256191683	0.9	6575.8
5999	2A	TraesTL2A02G006900	TraesTL2A02G006900	256198821	256200953	0.9	6576.7
6000	2A	TraesCS2A02G229000	TraesCS2A02G229000	256207180	256210880	0.6	6577.3
6001	2A	TraesTL2A02G007000	TraesTL2A02G007000	256207163	256214388	0.6	6577.9
6002	2A	STRG_2A.000113	STRG_2A.000113	256279079	256280226	20	6597.9
6003	2A	TraesCS2A02G271000LC	TraesCS2A02G271000LC	256884640	256886160	20	6617.9
6004	2A	TraesCS2A02G229100	TraesCS2A02G229100	257780342	257782341	0.2	6618.1
6005	2A	TraesCS2A02G229200	TraesCS2A02G229200	257853862	257854862	0.1	6618.2
6006	2A	TraesCS2A02G229300	TraesCS2A02G229300_1	257854746	257882447	0	6618.2
6007	2A	TraesCS2A02G229300	TraesCS2A02G229300_2	257854746	257882447	20	6638.2
6008	2A	TraesCS2A02G229400	TraesCS2A02G229400	258345594	258361280	20	6658.2
6009	2A	STRG_2A.000114	STRG_2A.000114	258345597	258362389	0.3	6658.5
6010	2A	STRG_2A.000115	STRG_2A.000115	258365549	258369101	0.8	6659.3
6011	2A	STRG_2A.000116	STRG_2A.000116	260534638	260539298	0.4	6659.7
6012	2A	STRG_2A.000117	STRG_2A.000117	260682998	260686271	0.6	6660.3
6013	2A	TraesCS2A02G229600	TraesCS2A02G229600	261172024	261184591	1.2	6661.5
6014	2A	TraesCS2A02G272810LC	TraesCS2A02G272810LC	261212791	261214671	1.2	6662.7
6015	2A	STRG_2A.000118	STRG_2A.000118	262039364	262042467	0	6662.7
6016	2A	TraesCS2A02G230400	TraesCS2A02G230400	265273670	265275471	0.2	6662.9
6017	2A	TraesCS2A02G230500	TraesCS2A02G230500	265332236	265332517	0.2	6663.1
6018	2A	STRG_2A.000119	STRG_2A.000119	265582294	265587154	0.4	6663.5
6019	2A	STRG_2A.000120	STRG_2A.000120	266203621	266205690	0.3	6663.8
6020	2A	TraesCS2A02G277100LC	TraesCS2A02G277100LC	266866841	266867149	0.6	6664.4
6021	2A	TraesCS2A02G277200LC	TraesCS2A02G277200LC	266867393	266868651	0.8	6665.2
6022	2A	STRG_2A.000121	STRG_2A.000121	266899150	266901372	0.6	6665.8
6023	2A	TraesCS2A02G230600	TraesCS2A02G230600	266906809	266907210	0.6	6666.4
6024	2A	STRG_2A.000122	STRG_2A.000122	267187966	267190912	0.6	6667
6025	2A	TraesTL2A02G007100	TraesTL2A02G007100	267836441	267837256	0.8	6667.8
6026	2A	STRG_2A.000123	STRG_2A.000123	267841208	267842206	0.5	6668.3
6027	2A	TraesTL2A02G007200	TraesTL2A02G007200	267869703	267871164	0	6668.3
6028	2A	TraesCS2A02G230700	TraesCS2A02G230700	267884761	267896324	0.6	6668.9
6029	2A	TraesCS2A02G230800	TraesCS2A02G230800	267981192	267982130	0.3	6669.2
6030	2A	STRG_2A.000124	STRG_2A.000124	268963115	268965792	0.8	6670
6031	2A	STRG_2A.000125	STRG_2A.000125	268985914	268996520	1.1	6671.1
6032	2A	TraesCS2A02G231000	TraesCS2A02G231000	268985970	268995536	1	6672.1
6033	2A	STRG_2A.000126	STRG_2A.000126	269082333	269085704	0.7	6672.8
6034	2A	STRG_2A.000127	STRG_2A.000127	269927858	269931550	0	6672.8
6035	2A	STRG_2A.000128	STRG_2A.000128	270287591	270291152	0	6672.8
6036	2A	TraesCS2A02G231300	TraesCS2A02G231300	270464249	270470226	0.7	6673.5
6037	2A	TraesCS2A02G279000LC	TraesCS2A02G279000LC	271868583	271887382	0	6673.5
6038	2A	TraesCS2A02G231500	TraesCS2A02G231500	271893131	271909842	1.9	6675.4
6039	2A	TraesCS2A02G231600	TraesCS2A02G231600	271909726	271912201	1.1	6676.5
6040	2A	STRG_2A.000129	STRG_2A.000129	271909724	271913831	1.3	6677.8
6041	2A	TraesCS2A02G279700LC	TraesCS2A02G279700LC	271913703	271914014	0.9	6678.7
6042	2A	STRG_2A.000130	STRG_2A.000130	272402416	272407585	0.4	6679.1
6043	2A	TraesCS2A02G280100LC	TraesCS2A02G280100LC	272404954	272405397	0.6	6679.7
6044	2A	TraesCS2A02G280500LC	TraesCS2A02G280500LC	273007351	273009874	7.3	6687
6045	2A	TraesCS2A02G231900	TraesCS2A02G231900	273287626	273302359	8.6	6695.6
6046	2A	TraesCS2A02G232200	TraesCS2A02G232200	275928473	275935089	0	6695.6
6047	2A	TraesCS2A02G232400	TraesCS2A02G232400	276276336	276279155	0	6695.6
6048	2A	STRG_2A.000131	STRG_2A.000131	276392317	276393248	1.1	6696.7
6049	2A	TraesCS2A02G232800	TraesCS2A02G232800	277136651	277138793	0	6696.7
6050	2A	TraesCS2A02G282500LC	TraesCS2A02G282500LC	277139153	277139452	1.1	6697.8
6051	2A	TraesTL2A02G007300	TraesTL2A02G007300	277136334	277141268	0.6	6698.4
6052	2A	TraesCS2A02G282700LC	TraesCS2A02G282700LC	277143893	277146277	1	6699.4
6053	2A	TraesCS2A02G282800LC	TraesCS2A02G282800LC	277145633	277148653	0	6699.4
6054	2A	TraesCS2A02G232900	TraesCS2A02G232900_1	277598060	277604074	0.5	6699.9
6055	2A	TraesCS2A02G232900	TraesCS2A02G232900_2	277598060	277604074	5.4	6705.3
6056	2A	TraesCS2A02G233000	TraesCS2A02G233000	277603305	277607994	5.4	6710.7
6057	2A	TraesCS2A02G233300	TraesCS2A02G233300	278414812	278420058	0	6710.7
6058	2A	TraesCS2A02G233400	TraesCS2A02G233400	278445853	278467939	0	6710.7
6059	2A	STRG_2A.000132	STRG_2A.000132	278541641	278550323	1.8	6712.5
6060	2A	TraesCS2A02G233500	TraesCS2A02G233500	278903600	278908276	2	6714.5
6061	2A	TraesCS2A02G233600	TraesCS2A02G233600	278909045	278911320	0	6714.5
6062	2A	TraesCS2A02G233700	TraesCS2A02G233700	278915285	278923029	0	6714.5
6063	2A	TraesCS2A02G233800	TraesCS2A02G233800	278991648	278997833	0.4	6714.9
6064	2A	TraesCS2A02G233900	TraesCS2A02G233900	279138826	279139859	0	6714.9
6065	2A	STRG_2A.000133	STRG_2A.000133	279137786	279143010	0.9	6715.8
6066	2A	STRG_2A.000134	STRG_2A.000134	279479059	279483050	0	6715.8
6067	2A	STRG_2A.000135	STRG_2A.000135	279486508	279489631	0	6715.8
6068	2A	TraesCS2A02G284800LC	TraesCS2A02G284800LC	279490490	279493098	0	6715.8
6069	2A	TraesCS2A02G285500LC	TraesCS2A02G285500LC	280263583	280267109	0	6715.8
6070	2A	TraesCS2A02G234200	TraesCS2A02G234200	281110321	281117486	0.1	6715.9
6071	2A	STRG_2A.000136	STRG_2A.000136	281661682	281676481	0.1	6716
6072	2A	TraesCS2A02G234300	TraesCS2A02G234300	281735439	281756997	0	6716
6073	2A	TraesTL2A02G007400	TraesTL2A02G007400	281880171	281881165	0	6716
6074	2A	STRG_2A.000137	STRG_2A.000137	282285687	282289052	0.8	6716.8
6075	2A	TraesCS2A02G234400	TraesCS2A02G234400	283938113	283951015	0.6	6717.4
6076	2A	STRG_2A.000138	STRG_2A.000138	284129604	284131195	0.4	6717.8
6077	2A	STRG_2A.000139	STRG_2A.000139	284607362	284617783	0	6717.8
6078	2A	TraesCS2A02G286600LC	TraesCS2A02G286600LC	284611088	284614310	0.4	6718.2
6079	2A	TraesCS2A02G287100LC	TraesCS2A02G287100LC	285224911	285232242	0.4	6718.6
6080	2A	STRG_2A.000140	STRG_2A.000140	285369557	285370517	2.5	6721.1
6081	2A	TraesCS2A02G234700	TraesCS2A02G234700	285609928	285636362	2.9	6724
6082	2A	STRG_2A.000141	STRG_2A.000141	286040671	286042399	0.4	6724.4
6083	2A	TraesCS2A02G288900LC	TraesCS2A02G288900LC	286596649	286599998	0.4	6724.8
6084	2A	TraesTL2A02G007500	TraesTL2A02G007500	288060950	288061879	0.8	6725.6
6085	2A	STRG_2A.000142	STRG_2A.000142	288287595	288290578	0.8	6726.4
6086	2A	STRG_2A.000143	STRG_2A.000143	288379114	288382962	1.2	6727.6
6087	2A	STRG_2A.000144	STRG_2A.000144	288986849	288989182	0.8	6728.4
6088	2A	TraesCS2A02G235000	TraesCS2A02G235000	289759389	289776382	0.8	6729.2
6089	2A	STRG_2A.000145	STRG_2A.000145	291533947	291537346	0.3	6729.5
6090	2A	TraesCS2A02G291700LC	TraesCS2A02G291700LC	291672278	291672970	0.7	6730.2
6091	2A	STRG_2A.000146	STRG_2A.000146	291672355	291677953	0.4	6730.6
6092	2A	TraesCS2A02G292300LC	TraesCS2A02G292300LC	293046278	293048161	0.1	6730.7
6093	2A	STRG_2A.000147	STRG_2A.000147	293052528	293060488	0.1	6730.8
6094	2A	TraesCS2A02G235400	TraesCS2A02G235400_1	293151798	293154179	0	6730.8
6095	2A	TraesCS2A02G235400	TraesCS2A02G235400_2	293151798	293154179	7.4	6738.2
6096	2A	STRG_2A.000148	STRG_2A.000148	293834092	293836693	8.5	6746.7
6097	2A	STRG_2A.000149	STRG_2A.000149	293834092	293861640	1.4	6748.1
6098	2A	TraesCS2A02G293300LC	TraesCS2A02G293300LC	293837827	293838909	0.8	6748.9
6099	2A	TraesCS2A02G293400LC	TraesCS2A02G293400LC	293840330	293841619	0	6748.9
6100	2A	TraesCS2A02G293500LC	TraesCS2A02G293500LC	293842785	293843507	0.4	6749.3
6101	2A	TraesCS2A02G293600LC	TraesCS2A02G293600LC	293844541	293845097	1.1	6750.4
6102	2A	TraesCS2A02G293700LC	TraesCS2A02G293700LC	293847980	293848294	1.3	6751.7
6103	2A	TraesCS2A02G293800LC	TraesCS2A02G293800LC	293848420	293848635	0.7	6752.4
6104	2A	TraesCS2A02G293900LC	TraesCS2A02G293900LC	293851679	293852425	0.7	6753.1
6105	2A	TraesCS2A02G294000LC	TraesCS2A02G294000LC	293852453	293860973	0.3	6753.4
6106	2A	STRG_2A.000150	STRG_2A.000150	293892178	293894088	0	6753.4
6107	2A	TraesCS2A02G235500	TraesCS2A02G235500_1	293934939	293967206	2.5	6755.9
6108	2A	TraesCS2A02G235500	TraesCS2A02G235500_2	293934939	293967206	3.9	6759.8
6109	2A	STRG_2A.000151	STRG_2A.000151	296010391	296032007	4.4	6764.2
6110	2A	TraesTL2A02G007600	TraesTL2A02G007600	296114769	296115683	0.7	6764.9
6111	2A	TraesTL2A02G007700	TraesTL2A02G007700	296193150	296194584	0.1	6765
6112	2A	TraesCS2A02G295200LC	TraesCS2A02G295200LC	296237403	296239994	0.4	6765.4
6113	2A	STRG_2A.000152	STRG_2A.000152	296757590	296762011	0.4	6765.8
6114	2A	TraesTL2A02G007800	TraesTL2A02G007800	297152681	297154092	0	6765.8
6115	2A	TraesCS2A02G235700	TraesCS2A02G235700	297248158	297259504	0.5	6766.3
6116	2A	STRG_2A.000153	STRG_2A.000153	298359217	298365534	0.4	6766.7
6117	2A	TraesCS2A02G295800LC	TraesCS2A02G295800LC	298359909	298360226	0.6	6767.3
6118	2A	TraesCS2A02G295900LC	TraesCS2A02G295900LC	298360799	298361233	0.4	6767.7
6119	2A	TraesCS2A02G296000LC	TraesCS2A02G296000LC	298546853	298604506	0.7	6768.4
6120	2A	TraesCS2A02G235900	TraesCS2A02G235900	299774511	299783790	0.5	6768.9
6121	2A	STRG_2A.000154	STRG_2A.000154	300214364	300220021	0	6768.9
6122	2A	STRG_2A.000155	STRG_2A.000155	301358457	301359613	0.6	6769.5
6123	2A	TraesCS2A02G236200	TraesCS2A02G236200	302033631	302054371	0.6	6770.1
6124	2A	TraesTL2A02G007900	TraesTL2A02G007900	302963688	302964465	0.3	6770.4
6125	2A	STRG_2A.000156	STRG_2A.000156	303114211	303116642	0.3	6770.7
6126	2A	STRG_2A.000157	STRG_2A.000157	303223013	303226339	0.3	6771
6127	2A	TraesCS2A02G236300	TraesCS2A02G236300	303729916	303740925	0.5	6771.5
6128	2A	STRG_2A.000158	STRG_2A.000158	303741170	303744518	0.1	6771.6
6129	2A	TraesTL2A02G008000	TraesTL2A02G008000	304587051	304592505	1.4	6773
6130	2A	TraesTL2A02G008100	TraesTL2A02G008100	304597972	304602525	1.4	6774.4
6131	2A	TraesCS2A02G236600	TraesCS2A02G236600	304978945	304982823	0	6774.4
6132	2A	TraesTL2A02G008200	TraesTL2A02G008200	306123675	306125573	0	6774.4
6133	2A	TraesCS2A02G298500LC	TraesCS2A02G298500LC	306124755	306125138	0.3	6774.7
6134	2A	STRG_2A.000159	STRG_2A.000159	306133085	306141134	0.2	6774.9
6135	2A	TraesCS2A02G298600LC	TraesCS2A02G298600LC_1	306137877	306140095	0.3	6775.2
6136	2A	TraesCS2A02G298600LC	TraesCS2A02G298600LC_2	306137877	306140095	19.1	6794.3
6137	2A	TraesCS2A02G298610LC	TraesCS2A02G298610LC_1	306145879	306155711	19.2	6813.5
6138	2A	TraesCS2A02G298800LC	TraesCS2A02G298800LC	306151179	306151520	0	6813.5
6139	2A	TraesCS2A02G298610LC	TraesCS2A02G298610LC_2	306145879	306155711	20	6833.5
6140	2A	TraesCS2A02G298610LC	TraesCS2A02G298610LC_3	306145879	306155711	5.1	6838.6
6141	2A	TraesCS2A02G298610LC	TraesCS2A02G298610LC_4	306145879	306155711	8	6846.6
6142	2A	TraesCS2A02G298900LC	TraesCS2A02G298900LC	306155829	306156413	20	6866.6
6143	2A	TraesCS2A02G237000	TraesCS2A02G237000	306158186	306177284	0	6866.6
6144	2A	TraesCS2A02G299300LC	TraesCS2A02G299300LC_1	306414122	306420118	20	6886.6
6145	2A	TraesCS2A02G299300LC	TraesCS2A02G299300LC_2	306414122	306420118	20	6906.6
6146	2A	STRG_2A.000160	STRG_2A.000160	306678903	306687332	20	6926.6
6147	2A	TraesCS2A02G300100LC	TraesCS2A02G300100LC	306689457	306690512	20	6946.6
6148	2A	TraesCS2A02G300300LC	TraesCS2A02G300300LC	306696631	306697363	20	6966.6
6149	2A	STRG_2A.000161	STRG_2A.000161	307687345	307700533	20	6986.6
6150	2A	TraesCS2A02G301100LC	TraesCS2A02G301100LC	307688811	307689155	0.3	6986.9
6151	2A	TraesCS2A02G301200LC	TraesCS2A02G301200LC	307690201	307698082	0	6986.9
6152	2A	STRG_2A.000162	STRG_2A.000162	308574727	308577068	1.1	6988
6153	2A	TraesCS2A02G237200	TraesCS2A02G237200	309687612	309691951	0.3	6988.3
6154	2A	TraesCS2A02G237300	TraesCS2A02G237300	310384673	310425172	0.8	6989.1
6155	2A	TraesCS2A02G237400	TraesCS2A02G237400	311155151	311158703	0.3	6989.4
6156	2A	STRG_2A.000163	STRG_2A.000163	311671999	311675442	2	6991.4
6157	2A	TraesCS2A02G303200LC	TraesCS2A02G303200LC	311863014	311863649	1.5	6992.9
6158	2A	STRG_2A.000164	STRG_2A.000164	311915054	311918352	0.5	6993.4
6159	2A	STRG_2A.000165	STRG_2A.000165	312037833	312040761	1.3	6994.7
6160	2A	STRG_2A.000166	STRG_2A.000166	312266148	312267608	0.6	6995.3
6161	2A	TraesCS2A02G303700LC	TraesCS2A02G303700LC	312620546	312629214	0	6995.3
6162	2A	STRG_2A.000167	STRG_2A.000167	312633197	312636142	0	6995.3
6163	2A	TraesCS2A02G237600	TraesCS2A02G237600	313204699	313214886	0.8	6996.1
6164	2A	STRG_2A.000168	STRG_2A.000168_1	313287742	313290638	0	6996.1
6165	2A	STRG_2A.000168	STRG_2A.000168_2	313287742	313290638	20	7016.1
6166	2A	TraesCS2A02G304000LC	TraesCS2A02G304000LC	313297271	313298394	20	7036.1
6167	2A	TraesCS2A02G237700	TraesCS2A02G237700_1	313770244	313778042	1.1	7037.2
6168	2A	TraesCS2A02G237700	TraesCS2A02G237700_2	313770244	313778042	2.4	7039.6
6169	2A	TraesCS2A02G237800	TraesCS2A02G237800	315037373	315041713	2.1	7041.7
6170	2A	TraesCS2A02G305100LC	TraesCS2A02G305100LC	315744799	315764445	0.4	7042.1
6171	2A	TraesCS2A02G237900	TraesCS2A02G237900	317939838	317955087	0.4	7042.5
6172	2A	TraesCS2A02G238000	TraesCS2A02G238000	319021660	319052447	1.7	7044.2
6173	2A	TraesCS2A02G306400LC	TraesCS2A02G306400LC	320180419	320188280	1.4	7045.6
6174	2A	TraesCS2A02G238200	TraesCS2A02G238200	320188638	320203023	11.9	7057.5
6175	2A	TraesCS2A02G238400	TraesCS2A02G238400	321150069	321157088	7.2	7064.7
6176	2A	STRG_2A.000169	STRG_2A.000169	322685696	322687430	0.3	7065
6177	2A	TraesCS2A02G307800LC	TraesCS2A02G307800LC	322827007	322827768	0.3	7065.3
6178	2A	STRG_2A.000170	STRG_2A.000170	322826448	322831919	0.6	7065.9
6179	2A	TraesCS2A02G307900LC	TraesCS2A02G307900LC	322827871	322831930	1.1	7067
6180	2A	TraesCS2A02G238600	TraesCS2A02G238600	323010947	323017377	2	7069
6181	2A	TraesTL2A02G008300	TraesTL2A02G008300	323528331	323530765	0.2	7069.2
6182	2A	TraesCS2A02G238700	TraesCS2A02G238700	323528641	323530709	0.2	7069.4
6183	2A	STRG_2A.000171	STRG_2A.000171	324285949	324289041	0	7069.4
6184	2A	TraesCS2A02G308900LC	TraesCS2A02G308900LC	324289875	324290240	0	7069.4
6185	2A	TraesCS2A02G238900	TraesCS2A02G238900	324291402	324296723	0	7069.4
6186	2A	TraesCS2A02G239000	TraesCS2A02G239000	324605001	324634787	0.6	7070
6187	2A	STRG_2A.000172	STRG_2A.000172	326313539	326316803	1.1	7071.1
6188	2A	TraesCS2A02G309900LC	TraesCS2A02G309900LC	326313592	326316778	1.1	7072.2
6189	2A	TraesCS2A02G239100	TraesCS2A02G239100	327178367	327180445	0	7072.2
6190	2A	STRG_2A.000173	STRG_2A.000173	329590973	329593328	0.3	7072.5
6191	2A	TraesCS2A02G239200	TraesCS2A02G239200	329686994	329705572	0	7072.5
6192	2A	TraesCS2A02G239400	TraesCS2A02G239400	331194895	331197039	0	7072.5
6193	2A	TraesCS2A02G239500	TraesCS2A02G239500	332005815	332040968	0	7072.5
6194	2A	TraesTL2A02G008400	TraesTL2A02G008400	332984822	332987855	3.7	7076.2
6195	2A	STRG_2A.000174	STRG_2A.000174	333524517	333527902	4.5	7080.7
6196	2A	TraesCS2A02G239900	TraesCS2A02G239900	333724200	333771117	0	7080.7
6197	2A	TraesCS2A02G240000	TraesCS2A02G240000	334590422	334598358	1.1	7081.8
6198	2A	TraesTL2A02G008500	TraesTL2A02G008500	334882967	334884481	0	7081.8
6199	2A	TraesCS2A02G240200	TraesCS2A02G240200	334883449	334892353	0.8	7082.6
6200	2A	TraesCS2A02G314600LC	TraesCS2A02G314600LC	335128701	335134969	0.8	7083.4
6201	2A	STRG_2A.000175	STRG_2A.000175	335131075	335135689	1.2	7084.6
6202	2A	TraesCS2A02G240300	TraesCS2A02G240300	335393029	335396028	1.4	7086
6203	2A	STRG_2A.000176	STRG_2A.000176	335679201	335688022	20	7106
6204	2A	STRG_2A.000177	STRG_2A.000177	335803733	335821643	20	7126
6205	2A	TraesTL2A02G008600	TraesTL2A02G008600	336987841	336989452	20	7146
6206	2A	TraesCS2A02G242500	TraesCS2A02G242500	337663688	337670268	0	7146
6207	2A	STRG_2A.000178	STRG_2A.000178_1	337713748	337723175	5.7	7151.7
6208	2A	STRG_2A.000178	STRG_2A.000178_2	337713748	337723175	4.2	7155.9
6209	2A	TraesTL2A02G008700	TraesTL2A02G008700	337716483	337719137	15.2	7171.1
6210	2A	TraesCS2A02G242600	TraesCS2A02G242600	337721632	337723055	17.7	7188.8
6211	2A	TraesCS2A02G242900	TraesCS2A02G242900	338517188	338522392	0	7188.8
6212	2A	TraesCS2A02G243200	TraesCS2A02G243200	341625205	341628292	0.3	7189.1
6213	2A	TraesCS2A02G243300	TraesCS2A02G243300	341920661	341935030	0	7189.1
6214	2A	STRG_2A.000179	STRG_2A.000179	342349471	342353017	0.8	7189.9
6215	2A	TraesCS2A02G243400	TraesCS2A02G243400	342542932	342547024	0.8	7190.7
6216	2A	STRG_2A.000180	STRG_2A.000180	342642630	342649726	1.7	7192.4
6217	2A	TraesCS2A02G320200LC	TraesCS2A02G320200LC	343197726	343199320	2.2	7194.6
6218	2A	TraesCS2A02G320400LC	TraesCS2A02G320400LC	343422158	343423889	0.5	7195.1
6219	2A	STRG_2A.000181	STRG_2A.000181	343437363	343438118	0.8	7195.9
6220	2A	TraesTL2A02G008800	TraesTL2A02G008800	343438693	343440651	0	7195.9
6221	2A	STRG_2A.000182	STRG_2A.000182	343441170	343447933	0.3	7196.2
6222	2A	TraesCS2A02G320600LC	TraesCS2A02G320600LC	343442926	343443702	0.6	7196.8
6223	2A	TraesCS2A02G243700	TraesCS2A02G243700	343444970	343445803	0.5	7197.3
6224	2A	STRG_2A.000183	STRG_2A.000183	343859857	343895699	0.5	7197.8
6225	2A	TraesTL2A02G008900	TraesTL2A02G008900	344446934	344450798	0.4	7198.2
6226	2A	TraesCS2A02G243800	TraesCS2A02G243800	344447847	344450383	0.4	7198.6
6227	2A	TraesCS2A02G322300LC	TraesCS2A02G322300LC	344890318	344899648	0	7198.6
6228	2A	TraesCS2A02G321800LC	TraesCS2A02G321800LC	344891021	344892917	0	7198.6
6229	2A	STRG_2A.000184	STRG_2A.000184	345161885	345169728	0	7198.6
6230	2A	TraesCS2A02G322700LC	TraesCS2A02G322700LC	345163901	345164885	0.1	7198.7
6231	2A	TraesCS2A02G322800LC	TraesCS2A02G322800LC	345165006	345165644	0.1	7198.8
6232	2A	TraesCS2A02G323000LC	TraesCS2A02G323000LC	345169402	345169697	0	7198.8
6233	2A	TraesCS2A02G244000	TraesCS2A02G244000	345477820	345496291	0	7198.8
6234	2A	STRG_2A.000185	STRG_2A.000185	345853750	345854719	1.1	7199.9
6235	2A	STRG_2A.000186	STRG_2A.000186	346197749	346199875	1.5	7201.4
6236	2A	TraesCS2A02G323800LC	TraesCS2A02G323800LC	346199026	346199484	0.4	7201.8
6237	2A	TraesCS2A02G244100	TraesCS2A02G244100	346203235	346211680	0	7201.8
6238	2A	TraesTL2A02G009000	TraesTL2A02G009000	347513114	347514178	0	7201.8
6239	2A	TraesCS2A02G324300LC	TraesCS2A02G324300LC	347521541	347522688	0.6	7202.4
6240	2A	TraesCS2A02G324900LC	TraesCS2A02G324900LC	347685270	347688590	0.3	7202.7
6241	2A	TraesCS2A02G325000LC	TraesCS2A02G325000LC	347817735	347819148	20	7222.7
6242	2A	TraesCS2A02G244200	TraesCS2A02G244200	348089209	348093743	20	7242.7
6243	2A	STRG_2A.000187	STRG_2A.000187	348235561	348247165	0	7242.7
6244	2A	TraesCS2A02G325900LC	TraesCS2A02G325900LC	348236276	348237159	0.7	7243.4
6245	2A	TraesCS2A02G326000LC	TraesCS2A02G326000LC	348239326	348240283	1.2	7244.6
6246	2A	TraesCS2A02G326100LC	TraesCS2A02G326100LC	348240510	348241358	0.7	7245.3
6247	2A	TraesCS2A02G326200LC	TraesCS2A02G326200LC	348241352	348242545	1.8	7247.1
6248	2A	TraesCS2A02G326300LC	TraesCS2A02G326300LC	348242597	348242950	1.1	7248.2
6249	2A	TraesCS2A02G326400LC	TraesCS2A02G326400LC	348243184	348243999	1.1	7249.3
6250	2A	TraesCS2A02G326600LC	TraesCS2A02G326600LC	348244503	348244841	0.3	7249.6
6251	2A	STRG_2A.000188	STRG_2A.000188_1	348487075	348488761	9.4	7259
6252	2A	STRG_2A.000188	STRG_2A.000188_2	348487075	348488761	7.9	7266.9
6253	2A	STRG_2A.000188	STRG_2A.000188_3	348487075	348488761	20	7286.9
6254	2A	STRG_2A.000188	STRG_2A.000188_4	348487075	348488761	20	7306.9
6255	2A	STRG_2A.000188	STRG_2A.000188_5	348487075	348488761	20	7326.9
6256	2A	STRG_2A.000189	STRG_2A.000189	348616227	348616812	20	7346.9
6257	2A	STRG_2A.000190	STRG_2A.000190	348619024	348627095	20	7366.9
6258	2A	TraesCS2A02G326700LC	TraesCS2A02G326700LC	348624299	348624634	0.7	7367.6
6259	2A	STRG_2A.000191	STRG_2A.000191	348662495	348665880	1	7368.6
6260	2A	STRG_2A.000192	STRG_2A.000192	348670766	348674159	0.4	7369
6261	2A	STRG_2A.000193	STRG_2A.000193	348988585	348991261	1.9	7370.9
6262	2A	STRG_2A.000194	STRG_2A.000194	349314385	349317026	0	7370.9
6263	2A	STRG_2A.000195	STRG_2A.000195	349444679	349472594	0.8	7371.7
6264	2A	TraesCS2A02G244509	TraesCS2A02G244509	349721024	349721497	0.8	7372.5
6265	2A	TraesCS2A02G327110LC	TraesCS2A02G327110LC	349724946	349727499	1.7	7374.2
6266	2A	STRG_2A.000196	STRG_2A.000196	350398249	350413554	0.4	7374.6
6267	2A	TraesCS2A02G244700	TraesCS2A02G244700	350398427	350413312	1.1	7375.7
6268	2A	TraesCS2A02G244800	TraesCS2A02G244800	350700841	350738889	0.8	7376.5
6269	2A	STRG_2A.000197	STRG_2A.000197	351177318	351178158	20	7396.5
6270	2A	TraesCS2A02G329610LC	TraesCS2A02G329610LC	351420367	351421820	20	7416.5
6271	2A	TraesTL2A02G009100	TraesTL2A02G009100	351505284	351512871	7.4	7423.9
6272	2A	TraesCS2A02G330200LC	TraesCS2A02G330200LC	351506589	351507746	0.8	7424.7
6273	2A	TraesCS2A02G330300LC	TraesCS2A02G330300LC	351510358	351511202	1.3	7426
6274	2A	TraesCS2A02G245100	TraesCS2A02G245100	352422102	352430541	0.6	7426.6
6275	2A	TraesCS2A02G245200	TraesCS2A02G245200	352436114	352439299	0.5	7427.1
6276	2A	STRG_2A.000198	STRG_2A.000198	352441856	352442913	0.5	7427.6
6277	2A	STRG_2A.000199	STRG_2A.000199	352460499	352463626	1	7428.6
6278	2A	STRG_2A.000200	STRG_2A.000200	353044320	353045888	0.3	7428.9
6279	2A	TraesCS2A02G245500	TraesCS2A02G245500	353462717	353489111	0	7428.9
6280	2A	TraesCS2A02G331300LC	TraesCS2A02G331300LC	353948624	353952289	0	7428.9
6281	2A	STRG_2A.000201	STRG_2A.000201	354238973	354240367	8.4	7437.3
6282	2A	TraesTL2A02G009200	TraesTL2A02G009200	354410515	354411600	6.9	7444.2
6283	2A	TraesTL2A02G009300	TraesTL2A02G009300	355339398	355340534	1.9	7446.1
6284	2A	STRG_2A.000202	STRG_2A.000202	355387370	355398305	0.5	7446.6
6285	2A	TraesCS2A02G332100LC	TraesCS2A02G332100LC	355391034	355392075	0.1	7446.7
6286	2A	TraesCS2A02G332200LC	TraesCS2A02G332200LC	355392192	355392701	0.1	7446.8
6287	2A	TraesCS2A02G245700	TraesCS2A02G245700	355454121	355461260	0.1	7446.9
6288	2A	STRG_2A.000203	STRG_2A.000203	355543355	355544281	0.8	7447.7
6289	2A	TraesTL2A02G009400	TraesTL2A02G009400	355745984	355747029	0	7447.7
6290	2A	TraesCS2A02G245800	TraesCS2A02G245800	356678716	356723446	0.6	7448.3
6291	2A	TraesCS2A02G245900	TraesCS2A02G245900	357324378	357327171	0	7448.3
6292	2A	TraesCS2A02G335000LC	TraesCS2A02G335000LC	357329668	357330173	0	7448.3
6293	2A	TraesCS2A02G335100LC	TraesCS2A02G335100LC	357331261	357332361	1	7449.3
6294	2A	TraesCS2A02G246000	TraesCS2A02G246000	358939874	358957906	1.1	7450.4
6295	2A	TraesTL2A02G009500	TraesTL2A02G009500	358958084	358958378	1.5	7451.9
6296	2A	STRG_2A.000204	STRG_2A.000204	360414577	360425222	2.1	7454
6297	2A	TraesCS2A02G246100	TraesCS2A02G246100	360414893	360425430	1	7455
6298	2A	TraesCS2A02G246200	TraesCS2A02G246200	360428438	360436954	0.2	7455.2
6299	2A	TraesCS2A02G336400LC	TraesCS2A02G336400LC	360450836	360451198	0.2	7455.4
6300	2A	TraesTL2A02G009600	TraesTL2A02G009600	360732621	360737975	0.7	7456.1
6301	2A	TraesCS2A02G246300	TraesCS2A02G246300	360738362	360748707	0.6	7456.7
6302	2A	STRG_2A.000205	STRG_2A.000205	360749579	360751819	0	7456.7
6303	2A	STRG_2A.000206	STRG_2A.000206	360779567	360782201	0	7456.7
6304	2A	STRG_2A.000207	STRG_2A.000207	360826756	360829338	1.8	7458.5
6305	2A	TraesCS2A02G337010LC	TraesCS2A02G337010LC	360826767	360829026	0.8	7459.3
6306	2A	TraesCS2A02G246600	TraesCS2A02G246600	360868372	360871806	3.6	7462.9
6307	2A	TraesCS2A02G337700LC	TraesCS2A02G337700LC	361207321	361211500	0	7462.9
6308	2A	TraesCS2A02G246700	TraesCS2A02G246700	361380371	361385861	0	7462.9
6309	2A	STRG_2A.000208	STRG_2A.000208	361422021	361423050	1.1	7464
6310	2A	TraesCS2A02G338000LC	TraesCS2A02G338000LC	361488162	361488980	1.1	7465.1
6311	2A	TraesCS2A02G246800	TraesCS2A02G246800	362043105	362055121	0.5	7465.6
6312	2A	TraesCS2A02G246900	TraesCS2A02G246900	362432976	362455700	0.6	7466.2
6313	2A	STRG_2A.000209	STRG_2A.000209	364396873	364407987	0.8	7467
6314	2A	TraesCS2A02G339600LC	TraesCS2A02G339600LC	364398165	364398698	1	7468
6315	2A	TraesCS2A02G339700LC	TraesCS2A02G339700LC	364398774	364400238	1	7469
6316	2A	TraesCS2A02G247000	TraesCS2A02G247000	364461505	364480330	0.8	7469.8
6317	2A	STRG_2A.000210	STRG_2A.000210	365062404	365066211	0.6	7470.4
6318	2A	TraesTL2A02G009700	TraesTL2A02G009700	365108952	365110166	1.7	7472.1
6319	2A	TraesCS2A02G247500	TraesCS2A02G247500	366719774	366721279	0.8	7472.9
6320	2A	TraesTL2A02G009800	TraesTL2A02G009800	366719804	366723882	1	7473.9
6321	2A	TraesTL2A02G009900	TraesTL2A02G009900	366991392	366993096	0.8	7474.7
6322	2A	STRG_2A.000211	STRG_2A.000211	367143870	367147396	1.4	7476.1
6323	2A	TraesCS2A02G247600	TraesCS2A02G247600	367579841	367580134	1.4	7477.5
6324	2A	TraesCS2A02G247700	TraesCS2A02G247700	367579855	367588508	0	7477.5
6325	2A	TraesCS2A02G247800	TraesCS2A02G247800	367645087	367652569	0	7477.5
6326	2A	TraesTL2A02G010000	TraesTL2A02G010000	367658031	367660948	0.1	7477.6
6327	2A	TraesCS2A02G341610LC	TraesCS2A02G341610LC	367658300	367660218	0.1	7477.7
6328	2A	TraesCS2A02G248000	TraesCS2A02G248000	369201634	369204362	0.4	7478.1
6329	2A	TraesCS2A02G248200	TraesCS2A02G248200	369498016	369503089	0.4	7478.5
6330	2A	TraesCS2A02G248300	TraesCS2A02G248300	369810372	369815447	0.3	7478.8
6331	2A	TraesCS2A02G342300LC	TraesCS2A02G342300LC	369832217	369832784	0	7478.8
6332	2A	STRG_2A.000212	STRG_2A.000212	369831427	369832960	0.1	7478.9
6333	2A	TraesCS2A02G248400	TraesCS2A02G248400	371044432	371047204	0.1	7479
6334	2A	STRG_2A.000213	STRG_2A.000213	371062128	371065796	0.6	7479.6
6335	2A	TraesCS2A02G248500	TraesCS2A02G248500	371331553	371342578	1.2	7480.8
6336	2A	STRG_2A.000214	STRG_2A.000214	371967970	371971100	1.6	7482.4
6337	2A	TraesCS2A02G343300LC	TraesCS2A02G343300LC	372227829	372230229	0.9	7483.3
6338	2A	TraesCS2A02G343400LC	TraesCS2A02G343400LC	372229575	372229904	0	7483.3
6339	2A	TraesCS2A02G248600	TraesCS2A02G248600	372370887	372373215	0.8	7484.1
6340	2A	TraesCS2A02G248700	TraesCS2A02G248700	372370889	372374398	0	7484.1
6341	2A	TraesCS2A02G248800	TraesCS2A02G248800	372734382	372737548	1.2	7485.3
6342	2A	TraesCS2A02G249000	TraesCS2A02G249000	373418967	373421254	0.3	7485.6
6343	2A	TraesCS2A02G249100	TraesCS2A02G249100	373868054	373871252	0	7485.6
6344	2A	STRG_2A.000215	STRG_2A.000215	374123260	374127286	0	7485.6
6345	2A	TraesCS2A02G249300	TraesCS2A02G249300	374592857	374594723	0	7485.6
6346	2A	TraesCS2A02G249400	TraesCS2A02G249400	374717693	374722111	0	7485.6
6347	2A	STRG_2A.000216	STRG_2A.000216	374749648	374751917	20	7505.6
6348	2A	TraesCS2A02G345700LC	TraesCS2A02G345700LC	374750397	374750957	20	7525.6
6349	2A	TraesCS2A02G249500	TraesCS2A02G249500	376075906	376076455	20	7545.6
6350	2A	TraesCS2A02G249600	TraesCS2A02G249600	376076771	376080353	0	7545.6
6351	2A	TraesCS2A02G249700	TraesCS2A02G249700	376081680	376086742	0.6	7546.2
6352	2A	TraesCS2A02G249800	TraesCS2A02G249800	376100386	376108517	0.6	7546.8
6353	2A	TraesCS2A02G249900	TraesCS2A02G249900	376108848	376110498	0	7546.8
6354	2A	STRG_2A.000217	STRG_2A.000217	376586234	376589655	0	7546.8
6355	2A	TraesCS2A02G250000	TraesCS2A02G250000	376752486	376753836	0	7546.8
6356	2A	STRG_2A.000218	STRG_2A.000218	376796367	376799853	0.6	7547.4
6357	2A	TraesCS2A02G346500LC	TraesCS2A02G346500LC	376799374	376800403	0.6	7548
6358	2A	TraesCS2A02G250200	TraesCS2A02G250200	377126417	377136626	1.2	7549.2
6359	2A	TraesCS2A02G347300LC	TraesCS2A02G347300LC	377596511	377598602	0.8	7550
6360	2A	TraesTL2A02G010100	TraesTL2A02G010100	377610110	377612490	0.8	7550.8
6361	2A	TraesCS2A02G250500	TraesCS2A02G250500	377610537	377613378	0.3	7551.1
6362	2A	STRG_2A.000219	STRG_2A.000219	378391440	378393843	0.1	7551.2
6363	2A	STRG_2A.000220	STRG_2A.000220	378399386	378402608	0.1	7551.3
6364	2A	TraesCS2A02G347800LC	TraesCS2A02G347800LC	378400269	378401117	20	7571.3
6365	2A	TraesTL2A02G010200	TraesTL2A02G010200	378845806	378849765	20	7591.3
6366	2A	TraesCS2A02G348100LC	TraesCS2A02G348100LC	378846656	378849643	0.8	7592.1
6367	2A	TraesCS2A02G250800	TraesCS2A02G250800	378849885	378853653	0.3	7592.4
6368	2A	TraesCS2A02G250900	TraesCS2A02G250900	378854278	378858156	0.6	7593
6369	2A	TraesCS2A02G251000	TraesCS2A02G251000	379115228	379119883	0.6	7593.6
6370	2A	TraesCS2A02G251100	TraesCS2A02G251100	379150934	379159267	0.3	7593.9
6371	2A	TraesCS2A02G251300	TraesCS2A02G251300	379293994	379297829	0.6	7594.5
6372	2A	TraesTL2A02G010300	TraesTL2A02G010300	379293943	379298577	0.1	7594.6
6373	2A	STRG_2A.000221	STRG_2A.000221	379383176	379384889	0.1	7594.7
6374	2A	TraesCS2A02G251400	TraesCS2A02G251400	379734086	379736508	0.1	7594.8
6375	2A	STRG_2A.000222	STRG_2A.000222	379945257	379947916	0	7594.8
6376	2A	TraesCS2A02G251600	TraesCS2A02G251600	380744621	380746975	0	7594.8
6377	2A	TraesTL2A02G010400	TraesTL2A02G010400	381315447	381316271	0.3	7595.1
6378	2A	TraesCS2A02G349600LC	TraesCS2A02G349600LC	381315765	381316154	0.8	7595.9
6379	2A	TraesTL2A02G010500	TraesTL2A02G010500	381502669	381503603	0.3	7596.2
6380	2A	STRG_2A.000223	STRG_2A.000223	381842783	381844508	0.3	7596.5
6381	2A	STRG_2A.000224	STRG_2A.000224	382332356	382332959	0	7596.5
6382	2A	TraesCS2A02G251800	TraesCS2A02G251800	382807166	382811070	0	7596.5
6383	2A	TraesCS2A02G251900	TraesCS2A02G251900	382813906	382820148	0	7596.5
6384	2A	TraesCS2A02G252100	TraesCS2A02G252100	383596822	383601415	0	7596.5
6385	2A	TraesCS2A02G252200	TraesCS2A02G252200	383603421	383605211	1	7597.5
6386	2A	TraesTL2A02G010600	TraesTL2A02G010600	383603344	383609220	0.7	7598.2
6387	2A	TraesCS2A02G252400	TraesCS2A02G252400	383611046	383614617	0.6	7598.8
6388	2A	TraesCS2A02G252700	TraesCS2A02G252700	384332064	384349026	0	7598.8
6389	2A	TraesCS2A02G252800	TraesCS2A02G252800	384675243	384679926	0.4	7599.2
6390	2A	TraesCS2A02G252900	TraesCS2A02G252900	384877711	384890995	0.6	7599.8
6391	2A	TraesCS2A02G253200	TraesCS2A02G253200	385003741	385007209	0	7599.8
6392	2A	TraesCS2A02G351800LC	TraesCS2A02G351800LC	385137787	385139341	1.4	7601.2
6393	2A	TraesCS2A02G352200LC	TraesCS2A02G352200LC	385317735	385317953	0.8	7602
6394	2A	TraesCS2A02G352300LC	TraesCS2A02G352300LC	385320073	385320588	0	7602
6395	2A	STRG_2A.000225	STRG_2A.000225	385319541	385326853	0.6	7602.6
6396	2A	TraesCS2A02G352400LC	TraesCS2A02G352400LC	385322375	385323578	0.5	7603.1
6397	2A	TraesCS2A02G352500LC	TraesCS2A02G352500LC	385327711	385330137	0	7603.1
6398	2A	TraesCS2A02G253500	TraesCS2A02G253500	385444249	385450116	0	7603.1
6399	2A	TraesCS2A02G353100LC	TraesCS2A02G353100LC	385450948	385452737	1	7604.1
6400	2A	TraesCS2A02G253700	TraesCS2A02G253700	385974808	385979449	0.9	7605
6401	2A	TraesCS2A02G253800	TraesCS2A02G253800	386056764	386058694	0.4	7605.4
6402	2A	TraesCS2A02G253900	TraesCS2A02G253900	386293140	386297109	0.4	7605.8
6403	2A	TraesCS2A02G254100	TraesCS2A02G254100	387039470	387042354	0	7605.8
6404	2A	TraesCS2A02G254200	TraesCS2A02G254200	387085861	387089029	0	7605.8
6405	2A	TraesCS2A02G254300	TraesCS2A02G254300	387639928	387642069	0.6	7606.4
6406	2A	TraesCS2A02G254500	TraesCS2A02G254500	387679206	387680209	0.6	7607
6407	2A	TraesCS2A02G354300LC	TraesCS2A02G354300LC	387775928	387776986	0.6	7607.6
6408	2A	STRG_2A.000226	STRG_2A.000226	387775886	387777178	0.7	7608.3
6409	2A	TraesCS2A02G354400LC	TraesCS2A02G354400LC	388041018	388041389	0	7608.3
6410	2A	TraesCS2A02G354500LC	TraesCS2A02G354500LC	388043416	388044039	0.7	7609
6411	2A	TraesCS2A02G254700	TraesCS2A02G254700	388468813	388469595	1.1	7610.1
6412	2A	TraesCS2A02G254800	TraesCS2A02G254800	388675248	388684176	1.1	7611.2
6413	2A	TraesCS2A02G255000	TraesCS2A02G255000	389218680	389228764	0.3	7611.5
6414	2A	TraesCS2A02G255100	TraesCS2A02G255100	389430218	389439119	0	7611.5
6415	2A	TraesCS2A02G255200	TraesCS2A02G255200	389439256	389442834	0	7611.5
6416	2A	TraesCS2A02G255300	TraesCS2A02G255300	389443445	389447967	0.9	7612.4
6417	2A	TraesCS2A02G255400	TraesCS2A02G255400	390882232	390885060	1.3	7613.7
6418	2A	TraesCS2A02G255500	TraesCS2A02G255500	390887201	390889322	1	7614.7
6419	2A	TraesCS2A02G355800LC	TraesCS2A02G355800LC	391105157	391108651	1.2	7615.9
6420	2A	STRG_2A.000227	STRG_2A.000227	391104690	391111158	0.8	7616.7
6421	2A	TraesCS2A02G255780	TraesCS2A02G255780	391862813	391863685	1.5	7618.2
6422	2A	TraesCS2A02G255785	TraesCS2A02G255785	391863237	391867659	0.5	7618.7
6423	2A	TraesCS2A02G255700	TraesCS2A02G255700	391869520	391874590	0	7618.7
6424	2A	STRG_2A.000228	STRG_2A.000228	391895955	391907740	1.4	7620.1
6425	2A	TraesCS2A02G255800	TraesCS2A02G255800	391896188	391907182	1.4	7621.5
6426	2A	TraesTL2A02G010700	TraesTL2A02G010700	392268220	392270087	0	7621.5
6427	2A	TraesCS2A02G256000	TraesCS2A02G256000	392453158	392458896	0	7621.5
6428	2A	TraesCS2A02G256100	TraesCS2A02G256100	392724197	392729349	0	7621.5
6429	2A	TraesTL2A02G010800	TraesTL2A02G010800	392854999	392856263	0.3	7621.8
6430	2A	TraesCS2A02G256200	TraesCS2A02G256200	392855432	392855980	0.3	7622.1
6431	2A	TraesCS2A02G256300	TraesCS2A02G256300	393012616	393015616	4.8	7626.9
6432	2A	TraesCS2A02G256400	TraesCS2A02G256400	393113153	393123277	3.8	7630.7
6433	2A	TraesCS2A02G256500	TraesCS2A02G256500	393193586	393197294	2.4	7633.1
6434	2A	STRG_2A.000229	STRG_2A.000229	393337435	393338086	0.3	7633.4
6435	2A	TraesCS2A02G256700	TraesCS2A02G256700	393339496	393344249	0.2	7633.6
6436	2A	TraesCS2A02G357600LC	TraesCS2A02G357600LC	393512415	393515769	0.1	7633.7
6437	2A	STRG_2A.000230	STRG_2A.000230	393512087	393516585	0.3	7634
6438	2A	TraesCS2A02G256800	TraesCS2A02G256800	394011127	394018325	0	7634
6439	2A	TraesCS2A02G256900	TraesCS2A02G256900	394018350	394020910	0.8	7634.8
6440	2A	TraesCS2A02G257000	TraesCS2A02G257000	394021203	394024199	1.1	7635.9
6441	2A	TraesCS2A02G257200	TraesCS2A02G257200	394379811	394384016	0	7635.9
6442	2A	TraesTL2A02G010900	TraesTL2A02G010900	394394870	394395973	0.6	7636.5
6443	2A	TraesCS2A02G257300	TraesCS2A02G257300	394619890	394625247	0.4	7636.9
6444	2A	TraesTL2A02G011000	TraesTL2A02G011000	394666051	394666962	2.2	7639.1
6445	2A	TraesCS2A02G360300LC	TraesCS2A02G360300LC	395703378	395705492	2.1	7641.2
6446	2A	TraesCS2A02G360700LC	TraesCS2A02G360700LC	396171313	396183076	0.3	7641.5
6447	2A	STRG_2A.000231	STRG_2A.000231	396181276	396201421	0.6	7642.1
6448	2A	TraesCS2A02G361300LC	TraesCS2A02G361300LC	396198019	396200615	3.7	7645.8
6449	2A	STRG_2A.000232	STRG_2A.000232	396205258	396208160	2.1	7647.9
6450	2A	TraesCS2A02G361500LC	TraesCS2A02G361500LC	396206722	396208042	2.3	7650.2
6451	2A	STRG_2A.000233	STRG_2A.000233	396396357	396398905	4.8	7655
6452	2A	STRG_2A.000234	STRG_2A.000234	398421031	398883115	0.3	7655.3
6453	2A	TraesCS2A02G363200LC	TraesCS2A02G363200LC	398422186	398423331	20	7675.3
6454	2A	STRG_2A.000235	STRG_2A.000235	398423758	398426917	20	7695.3
6455	2A	TraesCS2A02G363300LC	TraesCS2A02G363300LC	398428264	398436744	0	7695.3
6456	2A	TraesCS2A02G257600	TraesCS2A02G257600	398455994	398472601	6.8	7702.1
6457	2A	TraesCS2A02G257700	TraesCS2A02G257700	398506875	398507474	5.3	7707.4
6458	2A	TraesCS2A02G364500LC	TraesCS2A02G364500LC	398762738	398767028	1.4	7708.8
6459	2A	TraesCS2A02G257800	TraesCS2A02G257800	398843078	398859595	0.7	7709.5
6460	2A	TraesCS2A02G364700LC	TraesCS2A02G364700LC	398881683	398882272	0.2	7709.7
6461	2A	STRG_2A.000236	STRG_2A.000236	400973106	400974852	1.2	7710.9
6462	2A	TraesTL2A02G011100	TraesTL2A02G011100	400974631	400977055	1.1	7712
6463	2A	TraesCS2A02G366600LC	TraesCS2A02G366600LC	400979118	400979612	0.4	7712.4
6464	2A	TraesCS2A02G366610LC	TraesCS2A02G366610LC_1	400980225	400984810	10.8	7723.2
6465	2A	TraesCS2A02G366610LC	TraesCS2A02G366610LC_2	400980225	400984810	11.3	7734.5
6466	2A	TraesTL2A02G011200	TraesTL2A02G011200	401105128	401105582	0.7	7735.2
6467	2A	TraesCS2A02G258100	TraesCS2A02G258100	401197692	401217644	1.3	7736.5
6468	2A	TraesTL2A02G011300	TraesTL2A02G011300	401585436	401586430	0.8	7737.3
6469	2A	STRG_2A.000237	STRG_2A.000237	401590317	401595251	20	7757.3
6470	2A	STRG_2A.000238	STRG_2A.000238	401590317	401603634	20	7777.3
6471	2A	TraesCS2A02G367400LC	TraesCS2A02G367400LC	401602386	401602850	8.1	7785.4
6472	2A	TraesCS2A02G367500LC	TraesCS2A02G367500LC	401603816	401607673	15.9	7801.3
6473	2A	STRG_2A.000239	STRG_2A.000239	401916497	401928164	15.1	7816.4
6474	2A	TraesCS2A02G367900LC	TraesCS2A02G367900LC	401922667	401928772	2.8	7819.2
6475	2A	STRG_2A.000240	STRG_2A.000240	402914140	402973597	0	7819.2
6476	2A	TraesCS2A02G368200LC	TraesCS2A02G368200LC	402970160	402970906	0.3	7819.5
6477	2A	TraesCS2A02G368300LC	TraesCS2A02G368300LC	402971069	402971932	0	7819.5
6478	2A	TraesCS2A02G258200	TraesCS2A02G258200	403165680	403183742	4.3	7823.8
6479	2A	STRG_2A.000241	STRG_2A.000241	403590437	403607722	5.2	7829
6480	2A	TraesCS2A02G368800LC	TraesCS2A02G368800LC	403602373	403602837	0.7	7829.7
6481	2A	TraesCS2A02G369300LC	TraesCS2A02G369300LC	403881284	403882424	0.7	7830.4
6482	2A	TraesCS2A02G369310LC	TraesCS2A02G369310LC	403881720	403883444	0	7830.4
6483	2A	TraesCS2A02G369400LC	TraesCS2A02G369400LC	403884267	403886360	0	7830.4
6484	2A	STRG_2A.000242	STRG_2A.000242	404683607	404686161	2.3	7832.7
6485	2A	STRG_2A.000243	STRG_2A.000243	404903794	404906699	3.6	7836.3
6486	2A	TraesCS2A02G370200LC	TraesCS2A02G370200LC	404914349	404914940	0.8	7837.1
6487	2A	TraesCS2A02G370300LC	TraesCS2A02G370300LC	404916363	404937690	0.6	7837.7
6488	2A	TraesTL2A02G011400	TraesTL2A02G011400	405475088	405476549	2.8	7840.5
6489	2A	TraesCS2A02G371800LC	TraesCS2A02G371800LC	406455215	406455556	1.8	7842.3
6490	2A	TraesTL2A02G011500	TraesTL2A02G011500	406447126	406458832	3.4	7845.7
6491	2A	TraesTL2A02G011600	TraesTL2A02G011600	406537940	406538843	3.2	7848.9
6492	2A	TraesCS2A02G258700	TraesCS2A02G258700	406713008	406715703	3.1	7852
6493	2A	TraesCS2A02G258800	TraesCS2A02G258800	406766741	406768389	2.1	7854.1
6494	2A	TraesCS2A02G258900	TraesCS2A02G258900	406768773	406777016	0.7	7854.8
6495	2A	STRG_2A.000244	STRG_2A.000244	407286569	407290121	0.8	7855.6
6496	2A	TraesCS2A02G259400	TraesCS2A02G259400	407371147	407376012	1.7	7857.3
6497	2A	STRG_2A.000245	STRG_2A.000245	407377167	407378600	0	7857.3
6498	2A	TraesCS2A02G259600	TraesCS2A02G259600	408078418	408084490	1.7	7859
6499	2A	STRG_2A.000246	STRG_2A.000246	408415962	408417955	0	7859
6500	2A	TraesCS2A02G259900	TraesCS2A02G259900	408772893	408773920	0.6	7859.6
6501	2A	TraesTL2A02G011700	TraesTL2A02G011700	409132125	409134644	0.5	7860.1
6502	2A	TraesTL2A02G011800	TraesTL2A02G011800	409142966	409144094	0	7860.1
6503	2A	STRG_2A.000247	STRG_2A.000247	409161304	409164382	0	7860.1
6504	2A	STRG_2A.000248	STRG_2A.000248	409191070	409194953	0.7	7860.8
6505	2A	TraesCS2A02G260400	TraesCS2A02G260400	410273715	410292540	0.8	7861.6
6506	2A	TraesCS2A02G260500	TraesCS2A02G260500	410686884	410694274	0	7861.6
6507	2A	STRG_2A.000249	STRG_2A.000249	410851470	410855121	0.4	7862
6508	2A	TraesCS2A02G260600	TraesCS2A02G260600	410851518	410855096	0.4	7862.4
6509	2A	TraesCS2A02G260700	TraesCS2A02G260700	410860129	410863049	0	7862.4
6510	2A	TraesCS2A02G260800	TraesCS2A02G260800	410872709	410874854	1.3	7863.7
6511	2A	TraesCS2A02G375600LC	TraesCS2A02G375600LC	410878190	410879311	3.8	7867.5
6512	2A	TraesCS2A02G375710LC	TraesCS2A02G375710LC	410882151	410883155	5	7872.5
6513	2A	TraesCS2A02G375800LC	TraesCS2A02G375800LC	410886704	410887093	0.9	7873.4
6514	2A	TraesCS2A02G375900LC	TraesCS2A02G375900LC	410888768	410890808	1	7874.4
6515	2A	TraesCS2A02G261000	TraesCS2A02G261000	411086291	411093112	0.6	7875
6516	2A	TraesCS2A02G261100	TraesCS2A02G261100	411122776	411126911	1	7876
6517	2A	TraesCS2A02G261200	TraesCS2A02G261200	411943192	411950517	0.7	7876.7
6518	2A	STRG_2A.000250	STRG_2A.000250	412031191	412032153	20	7896.7
6519	2A	STRG_2A.000251	STRG_2A.000251	412034462	412037941	20	7916.7
6520	2A	TraesCS2A02G376600LC	TraesCS2A02G376600LC	412038948	412039322	0.9	7917.6
6521	2A	TraesCS2A02G261400	TraesCS2A02G261400	412370842	412371871	0	7917.6
6522	2A	STRG_2A.000252	STRG_2A.000252	412432240	412433337	0	7917.6
6523	2A	TraesCS2A02G261600	TraesCS2A02G261600	412470460	412475899	2.2	7919.8
6524	2A	TraesCS2A02G261700	TraesCS2A02G261700	412507140	412511243	1.2	7921
6525	2A	TraesCS2A02G261800	TraesCS2A02G261800	412511628	412516263	0.5	7921.5
6526	2A	TraesCS2A02G261900	TraesCS2A02G261900	413072618	413075506	0	7921.5
6527	2A	TraesCS2A02G262200	TraesCS2A02G262200	413336340	413339121	0	7921.5
6528	2A	TraesTL2A02G011900	TraesTL2A02G011900	413393098	413394238	0.4	7921.9
6529	2A	TraesTL2A02G012000	TraesTL2A02G012000	413435592	413437664	1	7922.9
6530	2A	STRG_2A.000253	STRG_2A.000253	413487449	413487996	0.6	7923.5
6531	2A	STRG_2A.000254	STRG_2A.000254	413620366	413622248	0.3	7923.8
6532	2A	STRG_2A.000255	STRG_2A.000255	413901844	413904025	0	7923.8
6533	2A	TraesCS2A02G262500	TraesCS2A02G262500	414499362	414501340	0.1	7923.9
6534	2A	TraesCS2A02G262600	TraesCS2A02G262600	414982833	414988669	0.1	7924
6535	2A	TraesCS2A02G262700	TraesCS2A02G262700	414988849	414994598	0.1	7924.1
6536	2A	TraesCS2A02G262800	TraesCS2A02G262800	415062120	415064001	0.2	7924.3
6537	2A	TraesCS2A02G377600LC	TraesCS2A02G377600LC	415265505	415266557	0	7924.3
6538	2A	TraesCS2A02G263000	TraesCS2A02G263000_1	416007486	416010239	20	7944.3
6539	2A	TraesCS2A02G263000	TraesCS2A02G263000_2	416007486	416010239	20	7964.3
6540	2A	TraesCS2A02G263100	TraesCS2A02G263100	416010483	416013849	20	7984.3
6541	2A	STRG_2A.000256	STRG_2A.000256	416720359	416722826	0.3	7984.6
6542	2A	TraesCS2A02G263200	TraesCS2A02G263200	416916983	416927814	0	7984.6
6543	2A	STRG_2A.000257	STRG_2A.000257	416927713	416930152	1.1	7985.7
6544	2A	TraesCS2A02G378200LC	TraesCS2A02G378200LC	417103825	417104494	1.7	7987.4
6545	2A	TraesCS2A02G378300LC	TraesCS2A02G378300LC	417490168	417491497	1.1	7988.5
6546	2A	TraesCS2A02G263300	TraesCS2A02G263300	417745058	417747241	0	7988.5
6547	2A	TraesCS2A02G263400	TraesCS2A02G263400	418396384	418400504	0	7988.5
6548	2A	STRG_2A.000258	STRG_2A.000258	418725754	418730868	0	7988.5
6549	2A	TraesCS2A02G263500	TraesCS2A02G263500_1	418794502	418807325	0.8	7989.3
6550	2A	TraesCS2A02G263500	TraesCS2A02G263500_2	418794502	418807325	20	8009.3
6551	2A	TraesCS2A02G263700	TraesCS2A02G263700	418807451	418809688	20	8029.3
6552	2A	TraesCS2A02G264100	TraesCS2A02G264100	419027551	419032075	0.3	8029.6
6553	2A	TraesCS2A02G264200	TraesCS2A02G264200	419182224	419190103	0	8029.6
6554	2A	TraesCS2A02G264300	TraesCS2A02G264300	419193043	419209183	0	8029.6
6555	2A	STRG_2A.000259	STRG_2A.000259	419451729	419464724	1	8030.6
6556	2A	TraesCS2A02G264500	TraesCS2A02G264500	419465506	419471926	1	8031.6
6557	2A	TraesCS2A02G264600	TraesCS2A02G264600	419646384	419654034	0	8031.6
6558	2A	TraesTL2A02G012100	TraesTL2A02G012100	419733304	419734384	0.7	8032.3
6559	2A	TraesCS2A02G264800	TraesCS2A02G264800	420225678	420227687	0.4	8032.7
6560	2A	TraesCS2A02G264900	TraesCS2A02G264900	420409481	420412531	0	8032.7
6561	2A	STRG_2A.000260	STRG_2A.000260	421055127	421057215	0	8032.7
6562	2A	TraesCS2A02G380100LC	TraesCS2A02G380100LC	421059962	421060669	0	8032.7
6563	2A	TraesCS2A02G265100	TraesCS2A02G265100	421063091	421077336	6.9	8039.6
6564	2A	TraesCS2A02G380500LC	TraesCS2A02G380500LC_1	421213497	421220764	6.5	8046.1
6565	2A	TraesCS2A02G380500LC	TraesCS2A02G380500LC_2	421213497	421220764	20	8066.1
6566	2A	STRG_2A.000261	STRG_2A.000261	421248838	421251028	20	8086.1
6567	2A	TraesCS2A02G265400	TraesCS2A02G265400	421566457	421568171	2.6	8088.7
6568	2A	STRG_2A.000262	STRG_2A.000262	421599603	421603946	0.4	8089.1
6569	2A	TraesCS2A02G380600LC	TraesCS2A02G380600LC	421600879	421603950	1.3	8090.4
6570	2A	TraesCS2A02G381100LC	TraesCS2A02G381100LC_1	422114146	422127345	0	8090.4
6571	2A	TraesCS2A02G381100LC	TraesCS2A02G381100LC_2	422114146	422127345	13.6	8104
6572	2A	TraesTL2A02G012200	TraesTL2A02G012200	422221680	422222630	10.2	8114.2
6573	2A	TraesCS2A02G266000	TraesCS2A02G266000	422783780	422785012	1.6	8115.8
6574	2A	TraesCS2A02G381800LC	TraesCS2A02G381800LC	423033308	423033523	0	8115.8
6575	2A	TraesTL2A02G012300	TraesTL2A02G012300	423031733	423033971	0.2	8116
6576	2A	TraesCS2A02G382000LC	TraesCS2A02G382000LC	423182240	423199096	0.1	8116.1
6577	2A	STRG_2A.000263	STRG_2A.000263	423199239	423205326	0	8116.1
6578	2A	TraesCS2A02G266200	TraesCS2A02G266200	423206086	423208850	0	8116.1
6579	2A	TraesCS2A02G266500	TraesCS2A02G266500	423750991	423755230	0	8116.1
6580	2A	TraesCS2A02G382710LC	TraesCS2A02G382710LC	423778150	423780326	0	8116.1
6581	2A	TraesCS2A02G266700	TraesCS2A02G266700	423840899	423852021	0	8116.1
6582	2A	TraesCS2A02G382800LC	TraesCS2A02G382800LC	424184228	424187588	0.7	8116.8
6583	2A	STRG_2A.000264	STRG_2A.000264_1	424479642	424512530	0.4	8117.2
6584	2A	STRG_2A.000264	STRG_2A.000264_2	424479642	424512530	19.2	8136.4
6585	2A	TraesCS2A02G383100LC	TraesCS2A02G383100LC	424503988	424513607	18.5	8154.9
6586	2A	TraesCS2A02G267100	TraesCS2A02G267100	425809317	425810695	0	8154.9
6587	2A	TraesTL2A02G012400	TraesTL2A02G012400	425811044	425811828	20	8174.9
6588	2A	STRG_2A.000265	STRG_2A.000265_1	425811044	425816969	20	8194.9
6589	2A	STRG_2A.000265	STRG_2A.000265_2	425811044	425816969	20	8214.9
6590	2A	TraesCS2A02G384100LC	TraesCS2A02G384100LC_1	425812592	425824148	20	8234.9
6591	2A	TraesCS2A02G384100LC	TraesCS2A02G384100LC_2	425812592	425824148	20	8254.9
6592	2A	TraesCS2A02G384100LC	TraesCS2A02G384100LC_3	425812592	425824148	20	8274.9
6593	2A	TraesCS2A02G384100LC	TraesCS2A02G384100LC_4	425812592	425824148	20	8294.9
6594	2A	TraesCS2A02G384100LC	TraesCS2A02G384100LC_5	425812592	425824148	20	8314.9
6595	2A	TraesCS2A02G384200LC	TraesCS2A02G384200LC	425826176	425830856	0.7	8315.6
6596	2A	TraesCS2A02G267200	TraesCS2A02G267200	425869392	425870048	0.1	8315.7
6597	2A	TraesCS2A02G267300	TraesCS2A02G267300	425890663	425908426	0.2	8315.9
6598	2A	TraesCS2A02G384900LC	TraesCS2A02G384900LC	426711193	426713028	0.7	8316.6
6599	2A	TraesCS2A02G385300LC	TraesCS2A02G385300LC	427282554	427285811	0.6	8317.2
6600	2A	TraesCS2A02G267500	TraesCS2A02G267500	428119161	428124978	0	8317.2
6601	2A	STRG_2A.000266	STRG_2A.000266	428807357	428808537	0.7	8317.9
6602	2A	TraesCS2A02G267600	TraesCS2A02G267600	428908059	428911931	0.7	8318.6
6603	2A	TraesTL2A02G012500	TraesTL2A02G012500	429164846	429165360	0.9	8319.5
6604	2A	STRG_2A.000267	STRG_2A.000267_1	429716074	429717082	1	8320.5
6605	2A	STRG_2A.000267	STRG_2A.000267_2	429716074	429717082	3.9	8324.4
6606	2A	STRG_2A.000268	STRG_2A.000268	429765074	429768932	4.1	8328.5
6607	2A	TraesCS2A02G268200	TraesCS2A02G268200	430704610	430708753	0	8328.5
6608	2A	TraesTL2A02G012600	TraesTL2A02G012600	430704561	430708934	0.3	8328.8
6609	2A	TraesCS2A02G268300	TraesCS2A02G268300	430950872	430954983	0.3	8329.1
6610	2A	STRG_2A.000269	STRG_2A.000269	431000438	431004680	0	8329.1
6611	2A	TraesCS2A02G268400	TraesCS2A02G268400	431042937	431046356	0.6	8329.7
6612	2A	TraesCS2A02G268500	TraesCS2A02G268500_1	431078364	431079961	0	8329.7
6613	2A	TraesCS2A02G268500	TraesCS2A02G268500_2	431078364	431079961	20	8349.7
6614	2A	TraesCS2A02G387400LC	TraesCS2A02G387400LC	431661001	431666617	20	8369.7
6615	2A	TraesCS2A02G268700	TraesCS2A02G268700	432579705	432583001	0	8369.7
6616	2A	TraesCS2A02G268800	TraesCS2A02G268800	432591407	432593021	0	8369.7
6617	2A	TraesCS2A02G387700LC	TraesCS2A02G387700LC	433360824	433369936	0	8369.7
6618	2A	TraesCS2A02G387800LC	TraesCS2A02G387800LC	433363751	433364814	0	8369.7
6619	2A	TraesCS2A02G388000LC	TraesCS2A02G388000LC	433417010	433418686	0	8369.7
6620	2A	TraesTL2A02G012700	TraesTL2A02G012700	433419948	433422911	1.4	8371.1
6621	2A	TraesCS2A02G388100LC	TraesCS2A02G388100LC	433422460	433423785	0.6	8371.7
6622	2A	TraesCS2A02G388200LC	TraesCS2A02G388200LC	433501427	433505216	1.6	8373.3
6623	2A	TraesCS2A02G269000	TraesCS2A02G269000_1	433622324	433629639	0.5	8373.8
6624	2A	TraesCS2A02G269000	TraesCS2A02G269000_2	433622324	433629639	20	8393.8
6625	2A	TraesCS2A02G388300LC	TraesCS2A02G388300LC	434072131	434072901	20	8413.8
6626	2A	TraesCS2A02G269100	TraesCS2A02G269100	434558503	434578415	0	8413.8
6627	2A	TraesCS2A02G269200	TraesCS2A02G269200	434578876	434580000	0.9	8414.7
6628	2A	TraesCS2A02G269400	TraesCS2A02G269400	434984367	434986371	1.1	8415.8
6629	2A	TraesTL2A02G012800	TraesTL2A02G012800	435578245	435579466	0	8415.8
6630	2A	TraesCS2A02G269600	TraesCS2A02G269600	435641621	435642033	0	8415.8
6631	2A	STRG_2A.000270	STRG_2A.000270	435798454	435801749	0	8415.8
6632	2A	TraesCS2A02G269800	TraesCS2A02G269800	437160450	437161235	2	8417.8
6633	2A	TraesCS2A02G269900	TraesCS2A02G269900	437506484	437512784	1.2	8419
6634	2A	TraesCS2A02G270000	TraesCS2A02G270000_1	437964110	437974753	1.3	8420.3
6635	2A	TraesCS2A02G270000	TraesCS2A02G270000_2	437964110	437974753	7.4	8427.7
6636	2A	TraesCS2A02G270100	TraesCS2A02G270100	437975377	437977623	7.1	8434.8
6637	2A	STRG_2A.000271	STRG_2A.000271	438319041	438322469	0.3	8435.1
6638	2A	STRG_2A.000272	STRG_2A.000272	438524297	438524801	13.2	8448.3
6639	2A	TraesCS2A02G270300	TraesCS2A02G270300	438702420	438724341	13.2	8461.5
6640	2A	STRG_2A.000273	STRG_2A.000273	438702433	438726346	0.3	8461.8
6641	2A	TraesCS2A02G390500LC	TraesCS2A02G390500LC	438726664	438731483	0	8461.8
6642	2A	STRG_2A.000274	STRG_2A.000274	438732973	438734208	1.8	8463.6
6643	2A	TraesTL2A02G012900	TraesTL2A02G012900	439088074	439088568	0.7	8464.3
6644	2A	TraesCS2A02G270500	TraesCS2A02G270500	439199612	439201102	20	8484.3
6645	2A	TraesCS2A02G270600	TraesCS2A02G270600	439394645	439401658	20	8504.3
6646	2A	STRG_2A.000275	STRG_2A.000275	439686326	439697647	15	8519.3
6647	2A	TraesCS2A02G270700	TraesCS2A02G270700	440066054	440085903	20	8539.3
6648	2A	TraesCS2A02G270800	TraesCS2A02G270800	440925482	440929968	0.3	8539.6
6649	2A	STRG_2A.000276	STRG_2A.000276	441097339	441111284	0.3	8539.9
6650	2A	TraesCS2A02G270900	TraesCS2A02G270900	441102226	441102998	0.1	8540
6651	2A	TraesCS2A02G391400LC	TraesCS2A02G391400LC	441107871	441111267	0.1	8540.1
6652	2A	TraesCS2A02G271300	TraesCS2A02G271300	443644759	443646174	0.1	8540.2
6653	2A	TraesCS2A02G393000LC	TraesCS2A02G393000LC	443761752	443762351	0.3	8540.5
6654	2A	STRG_2A.000277	STRG_2A.000277	443759631	443768077	0.5	8541
6655	2A	TraesCS2A02G393200LC	TraesCS2A02G393200LC	443764889	443766366	0.5	8541.5
6656	2A	STRG_2A.000278	STRG_2A.000278	443985497	443988555	0.4	8541.9
6657	2A	STRG_2A.000279	STRG_2A.000279	443998882	444003273	0.9	8542.8
6658	2A	STRG_2A.000280	STRG_2A.000280	444014190	444015686	1.4	8544.2
6659	2A	TraesCS2A02G271700	TraesCS2A02G271700	444623265	444626004	0.9	8545.1
6660	2A	TraesCS2A02G271800	TraesCS2A02G271800	444785456	444797757	0.9	8546
6661	2A	TraesCS2A02G272000	TraesCS2A02G272000	445331562	445336458	0	8546
6662	2A	STRG_2A.000281	STRG_2A.000281	445336623	445337623	0	8546
6663	2A	TraesCS2A02G272100	TraesCS2A02G272100	445363269	445382075	0.6	8546.6
6664	2A	STRG_2A.000282	STRG_2A.000282	445576911	445581198	0.4	8547
6665	2A	TraesCS2A02G272200	TraesCS2A02G272200	445711314	445717333	0.7	8547.7
6666	2A	TraesCS2A02G272400	TraesCS2A02G272400	445752512	445770331	0	8547.7
6667	2A	TraesCS2A02G397300LC	TraesCS2A02G397300LC	445998160	445998969	0.1	8547.8
6668	2A	STRG_2A.000283	STRG_2A.000283	446013705	446015056	0.4	8548.2
6669	2A	STRG_2A.000284	STRG_2A.000284	446015150	446020518	0.4	8548.6
6670	2A	TraesCS2A02G272600	TraesCS2A02G272600	446063004	446073303	0.4	8549
6671	2A	TraesCS2A02G272700	TraesCS2A02G272700	446519252	446527503	13.7	8562.7
6672	2A	TraesCS2A02G272800	TraesCS2A02G272800	446668574	446671814	13.2	8575.9
6673	2A	TraesCS2A02G272900	TraesCS2A02G272900	447003956	447006094	0	8575.9
6674	2A	TraesCS2A02G273000	TraesCS2A02G273000	447138210	447157523	0.3	8576.2
6675	2A	TraesCS2A02G273100	TraesCS2A02G273100	447284678	447287744	0	8576.2
6676	2A	STRG_2A.000285	STRG_2A.000285	447898129	447910845	0.1	8576.3
6677	2A	TraesCS2A02G273300	TraesCS2A02G273300	447906352	447910849	0.1	8576.4
6678	2A	TraesCS2A02G273400	TraesCS2A02G273400	447941033	447949639	0	8576.4
6679	2A	TraesCS2A02G273600	TraesCS2A02G273600	447992935	447996648	0	8576.4
6680	2A	TraesCS2A02G273800	TraesCS2A02G273800	448293085	448295084	0	8576.4
6681	2A	TraesCS2A02G274000	TraesCS2A02G274000	448500176	448509220	0.3	8576.7
6682	2A	TraesCS2A02G399400LC	TraesCS2A02G399400LC	448552468	448554765	5.1	8581.8
6683	2A	TraesCS2A02G399500LC	TraesCS2A02G399500LC	448554774	448555171	0.9	8582.7
6684	2A	TraesCS2A02G274100	TraesCS2A02G274100	448569414	448578205	4.4	8587.1
6685	2A	TraesCS2A02G274200	TraesCS2A02G274200	449268058	449281556	0	8587.1
6686	2A	TraesCS2A02G274400	TraesCS2A02G274400_1	450534656	450536459	0.6	8587.7
6687	2A	TraesCS2A02G274400	TraesCS2A02G274400_2	450534656	450536459	7.5	8595.2
6688	2A	TraesCS2A02G274500	TraesCS2A02G274500	450881901	450889436	7.5	8602.7
6689	2A	TraesCS2A02G274700	TraesCS2A02G274700	450993736	450997337	0.1	8602.8
6690	2A	TraesCS2A02G274800	TraesCS2A02G274800	451000080	451013761	0.1	8602.9
6691	2A	STRG_2A.000286	STRG_2A.000286	451032602	451035893	0.6	8603.5
6692	2A	TraesCS2A02G275000	TraesCS2A02G275000	451553928	451567861	0.6	8604.1
6693	2A	TraesCS2A02G275100	TraesCS2A02G275100	451807282	451817684	0	8604.1
6694	2A	TraesCS2A02G275200	TraesCS2A02G275200	452588010	452592824	2	8606.1
6695	2A	TraesCS2A02G275300	TraesCS2A02G275300	452784449	452797958	1.6	8607.7
6696	2A	TraesCS2A02G402000LC	TraesCS2A02G402000LC	453505894	453506283	2.9	8610.6
6697	2A	TraesCS2A02G275400	TraesCS2A02G275400	453510082	453514976	0	8610.6
6698	2A	STRG_2A.000287	STRG_2A.000287_1	453520019	453521283	20	8630.6
6699	2A	STRG_2A.000287	STRG_2A.000287_2	453520019	453521283	20	8650.6
6700	2A	STRG_2A.000288	STRG_2A.000288	454473487	454476902	3.1	8653.7
6701	2A	TraesCS2A02G275600	TraesCS2A02G275600	454690233	454693571	0.6	8654.3
6702	2A	TraesCS2A02G275700	TraesCS2A02G275700	454737892	454745566	0	8654.3
6703	2A	TraesCS2A02G402800LC	TraesCS2A02G402800LC	455292462	455292806	0.6	8654.9
6704	2A	TraesCS2A02G275800	TraesCS2A02G275800	455338008	455354236	0.7	8655.6
6705	2A	TraesCS2A02G275900	TraesCS2A02G275900	455481094	455481712	0.6	8656.2
6706	2A	STRG_2A.000289	STRG_2A.000289	455481090	455492478	0.6	8656.8
6707	2A	TraesCS2A02G403000LC	TraesCS2A02G403000LC	455483600	455485646	0.4	8657.2
6708	2A	TraesCS2A02G276000	TraesCS2A02G276000	455492815	455494985	2.7	8659.9
6709	2A	TraesTL2A02G013000	TraesTL2A02G013000	455963414	455964355	1.5	8661.4
6710	2A	STRG_2A.000290	STRG_2A.000290	456097577	456100471	2.5	8663.9
6711	2A	TraesCS2A02G276100	TraesCS2A02G276100	456101224	456103703	0.4	8664.3
6712	2A	STRG_2A.000291	STRG_2A.000291	456210895	456214580	0	8664.3
6713	2A	TraesCS2A02G276200	TraesCS2A02G276200	456481137	456491820	0.8	8665.1
6714	2A	STRG_2A.000292	STRG_2A.000292	456481179	456493762	1.2	8666.3
6715	2A	TraesCS2A02G276300	TraesCS2A02G276300	456495846	456499840	0	8666.3
6716	2A	TraesCS2A02G276400	TraesCS2A02G276400	456747873	456750830	0.4	8666.7
6717	2A	TraesCS2A02G404400LC	TraesCS2A02G404400LC	457493282	457496391	0.4	8667.1
6718	2A	TraesCS2A02G276800	TraesCS2A02G276800	457900024	457934961	0.4	8667.5
6719	2A	STRG_2A.000293	STRG_2A.000293	457900010	457935281	0.9	8668.4
6720	2A	TraesCS2A02G276900	TraesCS2A02G276900	457936601	457939027	1.2	8669.6
6721	2A	TraesCS2A02G277000	TraesCS2A02G277000	457941499	457944540	0	8669.6
6722	2A	TraesCS2A02G277500	TraesCS2A02G277500	459087185	459096834	0	8669.6
6723	2A	STRG_2A.000294	STRG_2A.000294	459154402	459155329	1.2	8670.8
6724	2A	TraesCS2A02G406300LC	TraesCS2A02G406300LC	459452191	459454002	1.3	8672.1
6725	2A	TraesCS2A02G407000LC	TraesCS2A02G407000LC	459506075	459506563	0	8672.1
6726	2A	TraesCS2A02G407100LC	TraesCS2A02G407100LC	459506585	459508576	0	8672.1
6727	2A	TraesTL2A02G013100	TraesTL2A02G013100	459510670	459516900	0.6	8672.7
6728	2A	TraesCS2A02G407200LC	TraesCS2A02G407200LC	459515170	459515818	1.1	8673.8
6729	2A	TraesCS2A02G407300LC	TraesCS2A02G407300LC	459515821	459516495	0	8673.8
6730	2A	TraesCS2A02G407400LC	TraesCS2A02G407400LC	459516824	459517162	0	8673.8
6731	2A	TraesCS2A02G407500LC	TraesCS2A02G407500LC	459517227	459517715	0	8673.8
6732	2A	TraesCS2A02G277600	TraesCS2A02G277600	459799862	459800567	0	8673.8
6733	2A	TraesTL2A02G013200	TraesTL2A02G013200	460830743	460831917	20	8693.8
6734	2A	TraesCS2A02G277900	TraesCS2A02G277900	460899578	460902411	20	8713.8
6735	2A	TraesCS2A02G278000	TraesCS2A02G278000	460902432	460908258	0.2	8714
6736	2A	TraesCS2A02G278400	TraesCS2A02G278400	461388193	461391808	0.1	8714.1
6737	2A	TraesCS2A02G278500	TraesCS2A02G278500	461411285	461417775	0.3	8714.4
6738	2A	TraesCS2A02G278700	TraesCS2A02G278700	461696608	461700377	0.3	8714.7
6739	2A	TraesCS2A02G278800	TraesCS2A02G278800_1	461701271	461703310	15.1	8729.8
6740	2A	TraesCS2A02G278800	TraesCS2A02G278800_2	461701271	461703310	14.5	8744.3
6741	2A	STRG_2A.000295	STRG_2A.000295	461977178	461980161	0	8744.3
6742	2A	TraesCS2A02G410400LC	TraesCS2A02G410400LC	461981072	461983541	0.6	8744.9
6743	2A	TraesCS2A02G278900	TraesCS2A02G278900	463250984	463257178	0.6	8745.5
6744	2A	TraesCS2A02G279000	TraesCS2A02G279000	463728571	463732492	0.3	8745.8
6745	2A	TraesCS2A02G279200	TraesCS2A02G279200	464165217	464171373	0.5	8746.3
6746	2A	TraesCS2A02G279300	TraesCS2A02G279300	464854369	464857162	0	8746.3
6747	2A	STRG_2A.000296	STRG_2A.000296	465359319	465362725	0	8746.3
6748	2A	TraesCS2A02G411400LC	TraesCS2A02G411400LC	465360903	465364391	5.8	8752.1
6749	2A	TraesCS2A02G279600	TraesCS2A02G279600	465552009	465553405	4.3	8756.4
6750	2A	TraesTL2A02G013300	TraesTL2A02G013300	465553874	465556708	1.9	8758.3
6751	2A	TraesCS2A02G279700	TraesCS2A02G279700	465554294	465556674	0.4	8758.7
6752	2A	TraesCS2A02G279800	TraesCS2A02G279800	467220773	467225698	1.4	8760.1
6753	2A	TraesCS2A02G279900	TraesCS2A02G279900	467230706	467233941	0.8	8760.9
6754	2A	TraesCS2A02G280000	TraesCS2A02G280000	467691661	467695657	0	8760.9
6755	2A	TraesCS2A02G280100	TraesCS2A02G280100_1	468288199	468305604	5.5	8766.4
6756	2A	TraesCS2A02G280100	TraesCS2A02G280100_2	468288199	468305604	20	8786.4
6757	2A	TraesCS2A02G280100	TraesCS2A02G280100_3	468288199	468305604	20	8806.4
6758	2A	TraesCS2A02G280400	TraesCS2A02G280400	468494033	468497639	20	8826.4
6759	2A	TraesCS2A02G413210LC	TraesCS2A02G413210LC	468526358	468532761	0.4	8826.8
6760	2A	TraesCS2A02G280700	TraesCS2A02G280700	468533019	468536774	0.4	8827.2
6761	2A	TraesCS2A02G280800	TraesCS2A02G280800	469122046	469124586	0.4	8827.6
6762	2A	TraesCS2A02G281000	TraesCS2A02G281000	469456196	469469049	0.8	8828.4
6763	2A	TraesCS2A02G281100	TraesCS2A02G281100	469786530	469792925	0.7	8829.1
6764	2A	TraesCS2A02G281200	TraesCS2A02G281200	469810800	469812561	1	8830.1
6765	2A	TraesCS2A02G281400	TraesCS2A02G281400	470235125	470246952	0.8	8830.9
6766	2A	STRG_2A.000297	STRG_2A.000297	470341546	470345057	0	8830.9
6767	2A	TraesCS2A02G281500	TraesCS2A02G281500	470430582	470433098	0	8830.9
6768	2A	TraesCS2A02G281700	TraesCS2A02G281700	470646476	470652259	0	8830.9
6769	2A	STRG_2A.000298	STRG_2A.000298	471036558	471040490	0	8830.9
6770	2A	TraesCS2A02G282100	TraesCS2A02G282100	471250370	471256259	0.6	8831.5
6771	2A	TraesCS2A02G282200	TraesCS2A02G282200	471513565	471517660	0	8831.5
6772	2A	STRG_2A.000299	STRG_2A.000299	472565011	472567885	1.2	8832.7
6773	2A	STRG_2A.000300	STRG_2A.000300	472863053	472866265	0.4	8833.1
6774	2A	TraesCS2A02G417000LC	TraesCS2A02G417000LC	472865077	472865920	0.8	8833.9
6775	2A	TraesTL2A02G013400	TraesTL2A02G013400	473379407	473380516	8	8841.9
6776	2A	TraesCS2A02G282400	TraesCS2A02G282400	473407491	473410994	9.2	8851.1
6777	2A	TraesTL2A02G013500	TraesTL2A02G013500	473415138	473416142	0.1	8851.2
6778	2A	TraesCS2A02G282600	TraesCS2A02G282600	473600695	473601027	0.2	8851.4
6779	2A	TraesCS2A02G282900	TraesCS2A02G282900_1	474310540	474315457	20	8871.4
6780	2A	TraesCS2A02G282900	TraesCS2A02G282900_2	474310540	474315457	20	8891.4
6781	2A	TraesCS2A02G283300	TraesCS2A02G283300	474785645	474796303	20	8911.4
6782	2A	TraesCS2A02G283800	TraesCS2A02G283800	475869942	475878163	1.1	8912.5
6783	2A	TraesCS2A02G418900LC	TraesCS2A02G418900LC	475921534	475928167	0	8912.5
6784	2A	STRG_2A.000301	STRG_2A.000301	476459628	476462286	20	8932.5
6785	2A	TraesCS2A02G284700	TraesCS2A02G284700	478758090	478762953	20	8952.5
6786	2A	TraesCS2A02G285000	TraesCS2A02G285000	478901420	478903307	1.7	8954.2
6787	2A	TraesCS2A02G285100	TraesCS2A02G285100	478908118	478910126	0	8954.2
6788	2A	TraesCS2A02G285200	TraesCS2A02G285200	478908623	478918885	0	8954.2
6789	2A	TraesCS2A02G285900	TraesCS2A02G285900	485260674	485263481	20	8974.2
6790	2A	TraesCS2A02G286000	TraesCS2A02G286000	485754651	485764850	20	8994.2
6791	2A	TraesCS2A02G286200	TraesCS2A02G286200	485790115	485794364	20	9014.2
6792	2A	TraesCS2A02G286300	TraesCS2A02G286300	485901375	485905572	20	9034.2
6793	2A	TraesCS2A02G286500	TraesCS2A02G286500	486203820	486213431	20	9054.2
6794	2A	TraesCS2A02G286800	TraesCS2A02G286800	486493128	486505821	20	9074.2
6795	2A	TraesCS2A02G423300LC	TraesCS2A02G423300LC	486897172	486900924	20	9094.2
6796	2A	STRG_2A.000302	STRG_2A.000302	486897134	486907885	20	9114.2
6797	2A	STRG_2A.000303	STRG_2A.000303	487933247	487933955	18.8	9133
6798	2A	STRG_2A.000304	STRG_2A.000304	489633001	489635820	20	9153
6799	2A	STRG_2A.000305	STRG_2A.000305	490632090	490635436	5	9158
6800	2A	STRG_2A.000306	STRG_2A.000306	493808015	493816740	7.8	9165.8
6801	2A	TraesCS2A02G288000	TraesCS2A02G288000	493832187	493834351	0	9165.8
6802	2A	STRG_2A.000307	STRG_2A.000307	496255362	496258522	0.9	9166.7
6803	2A	TraesTL2A02G013600	TraesTL2A02G013600	496588165	496589235	0.3	9167
6804	2A	TraesCS2A02G289200	TraesCS2A02G289200	497439698	497452903	20	9187
6805	2A	STRG_2A.000308	STRG_2A.000308	498038204	498044336	20	9207
6806	2A	TraesCS2A02G289400	TraesCS2A02G289400	498042127	498044136	1.2	9208.2
6807	2A	STRG_2A.000309	STRG_2A.000309	498085516	498093746	0.4	9208.6
6808	2A	TraesCS2A02G289500	TraesCS2A02G289500	498086280	498089141	1.8	9210.4
6809	2A	TraesCS2A02G289600	TraesCS2A02G289600	498090127	498093737	0.6	9211
6810	2A	TraesCS2A02G289700	TraesCS2A02G289700	498098178	498104405	1.7	9212.7
6811	2A	TraesCS2A02G289800	TraesCS2A02G289800	498104683	498109234	2.1	9214.8
6812	2A	TraesCS2A02G290000	TraesCS2A02G290000	498840212	498841901	0.6	9215.4
6813	2A	TraesCS2A02G290100	TraesCS2A02G290100	499578683	499580316	0	9215.4
6814	2A	TraesCS2A02G290200	TraesCS2A02G290200	500028064	500034221	0	9215.4
6815	2A	TraesTL2A02G013700	TraesTL2A02G013700	500325211	500326135	1.1	9216.5
6816	2A	STRG_2A.000310	STRG_2A.000310	500369641	500372853	1.3	9217.8
6817	2A	TraesCS2A02G290300	TraesCS2A02G290300	500524371	500531168	0.4	9218.2
6818	2A	TraesCS2A02G290400	TraesCS2A02G290400	500530458	500530745	0	9218.2
6819	2A	TraesCS2A02G290500	TraesCS2A02G290500	500531542	500535421	0.8	9219
6820	2A	TraesTL2A02G013800	TraesTL2A02G013800	500770838	500771470	0.3	9219.3
6821	2A	TraesCS2A02G290600	TraesCS2A02G290600	500771087	500771488	0.3	9219.6
6822	2A	TraesCS2A02G290900	TraesCS2A02G290900	501317129	501323124	0.3	9219.9
6823	2A	TraesCS2A02G291000	TraesCS2A02G291000	501567192	501574976	0.6	9220.5
6824	2A	STRG_2A.000311	STRG_2A.000311	501567167	501578709	0.8	9221.3
6825	2A	TraesCS2A02G291100	TraesCS2A02G291100	501842796	501847464	0.6	9221.9
6826	2A	TraesCS2A02G291200	TraesCS2A02G291200_1	501849196	501853154	0	9221.9
6827	2A	TraesCS2A02G291200	TraesCS2A02G291200_2	501849196	501853154	3.2	9225.1
6828	2A	TraesTL2A02G013900	TraesTL2A02G013900	502321279	502322873	2.9	9228
6829	2A	TraesCS2A02G291500	TraesCS2A02G291500	502327203	502335796	0	9228
6830	2A	TraesCS2A02G291600	TraesCS2A02G291600	502336097	502337356	1.3	9229.3
6831	2A	TraesCS2A02G431700LC	TraesCS2A02G431700LC	502338083	502338499	1	9230.3
6832	2A	TraesCS2A02G291700	TraesCS2A02G291700	502622207	502625728	0.3	9230.6
6833	2A	TraesTL2A02G014000	TraesTL2A02G014000	502622186	502625805	0.5	9231.1
6834	2A	TraesCS2A02G291800	TraesCS2A02G291800	502626406	502628133	0.4	9231.5
6835	2A	TraesTL2A02G014100	TraesTL2A02G014100	502808036	502808550	1.3	9232.8
6836	2A	TraesCS2A02G432100LC	TraesCS2A02G432100LC	502811081	502812428	0.8	9233.6
6837	2A	TraesCS2A02G292000	TraesCS2A02G292000	502933616	502935332	0.8	9234.4
6838	2A	TraesCS2A02G292100	TraesCS2A02G292100	503002941	503006603	0	9234.4
6839	2A	TraesCS2A02G292300	TraesCS2A02G292300	503453947	503455456	1.8	9236.2
6840	2A	STRG_2A.000312	STRG_2A.000312	507699764	507704044	20	9256.2
6841	2A	STRG_2A.000313	STRG_2A.000313	509361164	509370380	15	9271.2
6842	2A	TraesCS2A02G436200LC	TraesCS2A02G436200LC	509367405	509369119	20	9291.2
6843	2A	STRG_2A.000314	STRG_2A.000314	510293374	510296795	20	9311.2
6844	2A	STRG_2A.000315	STRG_2A.000315	510813817	510818486	20	9331.2
6845	2A	TraesTL2A02G014200	TraesTL2A02G014200	513644766	513652911	20	9351.2
6846	2A	TraesCS2A02G299400	TraesCS2A02G299400	515292584	515295492	20	9371.2
6847	2A	TraesCS2A02G300400	TraesCS2A02G300400_1	516094070	516096652	20	9391.2
6848	2A	TraesCS2A02G300400	TraesCS2A02G300400_2	516094070	516096652	20	9411.2
6849	2A	TraesCS2A02G300400	TraesCS2A02G300400_3	516094070	516096652	20	9431.2
6850	2A	TraesCS2A02G301500	TraesCS2A02G301500	516531802	516533056	20	9451.2
6851	2A	TraesCS2A02G301600	TraesCS2A02G301600_1	516703101	516709280	20	9471.2
6852	2A	TraesCS2A02G301600	TraesCS2A02G301600_2	516703101	516709280	20	9491.2
6853	2A	TraesCS2A02G301600	TraesCS2A02G301600_3	516703101	516709280	14.7	9505.9
6854	2A	TraesCS2A02G301600	TraesCS2A02G301600_4	516703101	516709280	20	9525.9
6855	2A	TraesCS2A02G301600	TraesCS2A02G301600_5	516703101	516709280	20	9545.9
6856	2A	TraesCS2A02G302000	TraesCS2A02G302000	516895194	516898021	20	9565.9
6857	2A	TraesCS2A02G302900	TraesCS2A02G302900	519932071	519934450	20	9585.9
6858	2A	TraesCS2A02G303900	TraesCS2A02G303900	522072400	522077216	20	9605.9
6859	2A	TraesCS2A02G305500	TraesCS2A02G305500	525600038	525612415	20	9625.9
6860	2A	TraesTL2A02G014300	TraesTL2A02G014300_1	527615025	527618458	20	9645.9
6861	2A	TraesCS2A02G451300LC	TraesCS2A02G451300LC	527615238	527615735	20	9665.9
6862	2A	TraesTL2A02G014300	TraesTL2A02G014300_2	527615025	527618458	13.9	9679.8
6863	2A	TraesTL2A02G014300	TraesTL2A02G014300_3	527615025	527618458	20	9699.8
6864	2A	TraesTL2A02G014300	TraesTL2A02G014300_4	527615025	527618458	20	9719.8
6865	2A	TraesCS2A02G310300	TraesCS2A02G310300	533893908	533915882	20	9739.8
6866	2A	TraesCS2A02G310400	TraesCS2A02G310400	533941751	533946589	20	9759.8
6867	2A	STRG_2A.000316	STRG_2A.000316	534602705	534605382	20	9779.8
6868	2A	TraesTL2A02G014400	TraesTL2A02G014400	534625782	534634436	20	9799.8
6869	2A	STRG_2A.000317	STRG_2A.000317	538911088	538915383	20	9819.8
6870	2A	TraesCS2A02G314200	TraesCS2A02G314200	539010416	539013133	20	9839.8
6871	2A	STRG_2A.000318	STRG_2A.000318	544391666	544393925	20	9859.8
6872	2A	TraesCS2A02G320100	TraesCS2A02G320100	549289551	549294497	20	9879.8
6873	2A	STRG_2A.000319	STRG_2A.000319	549685987	549697064	20	9899.8
6874	2A	TraesCS2A02G322300	TraesCS2A02G322300	551528639	551531785	20	9919.8
6875	2A	TraesCS2A02G325400	TraesCS2A02G325400	555425894	555430013	20	9939.8
6876	2A	TraesCS2A02G326200	TraesCS2A02G326200	557046034	557050519	5.1	9944.9
6877	2A	STRG_2A.000320	STRG_2A.000320	560729236	560736932	20	9964.9
6878	2A	TraesCS2A02G328900	TraesCS2A02G328900	561008585	561009871	20	9984.9
6879	2A	STRG_2A.000321	STRG_2A.000321	574221493	574225936	20	10004.9
6880	2A	TraesCS2A02G341900	TraesCS2A02G341900	578601781	578608249	20	10024.9
6881	2A	TraesTL2A02G014500	TraesTL2A02G014500	584581871	584582685	20	10044.9
6882	2A	TraesCS2A02G496510LC	TraesCS2A02G496510LC	585204834	585208161	20	10064.9
6883	2A	TraesCS2A02G347300	TraesCS2A02G347300	585660559	585662727	0	10064.9
6884	2A	TraesCS2A02G348000	TraesCS2A02G348000	586888225	586895446	1.2	10066.1
6885	2A	TraesCS2A02G348200	TraesCS2A02G348200	587148235	587150680	0	10066.1
6886	2A	TraesCS2A02G349400	TraesCS2A02G349400	588430584	588440065	0.6	10066.7
6887	2A	TraesCS2A02G350300	TraesCS2A02G350300	590636737	590639869	0	10066.7
6888	2A	STRG_2A.000322	STRG_2A.000322_1	590782804	590787013	20	10086.7
6889	2A	STRG_2A.000322	STRG_2A.000322_2	590782804	590787013	20	10106.7
6890	2A	TraesTL2A02G014600	TraesTL2A02G014600	591730591	591731356	20	10126.7
6891	2A	TraesCS2A02G352000	TraesCS2A02G352000	592689857	592693445	20	10146.7
6892	2A	TraesCS2A02G352300	TraesCS2A02G352300	592779849	592785301	0	10146.7
6893	2A	STRG_2A.000323	STRG_2A.000323	592830651	592831421	13.7	10160.4
6894	2A	TraesCS2A02G353100	TraesCS2A02G353100	593508789	593510196	14.3	10174.7
6895	2A	TraesCS2A02G354000	TraesCS2A02G354000	594994783	594999075	1.3	10176
6896	2A	STRG_2A.000324	STRG_2A.000324	596521909	596525466	0.6	10176.6
6897	2A	STRG_2A.000325	STRG_2A.000325	596763784	596766628	0.6	10177.2
6898	2A	TraesCS2A02G354900	TraesCS2A02G354900	597498604	597504927	0.9	10178.1
6899	2A	TraesCS2A02G508400LC	TraesCS2A02G508400LC	597513174	597515668	0.8	10178.9
6900	2A	TraesCS2A02G355600	TraesCS2A02G355600	598615636	598617296	0.5	10179.4
6901	2A	TraesCS2A02G355800	TraesCS2A02G355800	598641041	598642773	0	10179.4
6902	2A	TraesCS2A02G509100LC	TraesCS2A02G509100LC	598942260	598947035	19.1	10198.5
6903	2A	TraesCS2A02G358700	TraesCS2A02G358700	602765980	602766809	18.5	10217
6904	2A	TraesCS2A02G359000	TraesCS2A02G359000	602807054	602812462	2.3	10219.3
6905	2A	TraesCS2A02G511600LC	TraesCS2A02G511600LC	603378275	603381505	0.9	10220.2
6906	2A	TraesCS2A02G359700	TraesCS2A02G359700	603557030	603561199	0	10220.2
6907	2A	TraesCS2A02G360000	TraesCS2A02G360000	603855475	603857096	1.4	10221.6
6908	2A	TraesCS2A02G513200LC	TraesCS2A02G513200LC_1	604623892	604625036	20	10241.6
6909	2A	TraesCS2A02G513200LC	TraesCS2A02G513200LC_2	604623892	604625036	20	10261.6
6910	2A	TraesTL2A02G014700	TraesTL2A02G014700	604977012	604977776	20	10281.6
6911	2A	TraesTL2A02G014800	TraesTL2A02G014800	605182352	605188562	0.4	10282
6912	2A	STRG_2A.000326	STRG_2A.000326	605338252	605352103	20	10302
6913	2A	STRG_2A.000327	STRG_2A.000327	605566489	605567156	20	10322
6914	2A	STRG_2A.000328	STRG_2A.000328	605629944	605635398	20	10342
6915	2A	TraesCS2A02G362100	TraesCS2A02G362100	606509463	606527827	1.9	10343.9
6916	2A	TraesCS2A02G362200	TraesCS2A02G362200	606674389	606675908	0	10343.9
6917	2A	TraesCS2A02G362300	TraesCS2A02G362300	606676920	606679840	0	10343.9
6918	2A	TraesCS2A02G362600	TraesCS2A02G362600	606821901	606832906	0	10343.9
6919	2A	TraesCS2A02G362700	TraesCS2A02G362700	607475995	607480452	0.8	10344.7
6920	2A	TraesCS2A02G363000	TraesCS2A02G363000	607511599	607514396	3.3	10348
6921	2A	TraesCS2A02G363300	TraesCS2A02G363300	607597019	607600759	8.3	10356.3
6922	2A	TraesCS2A02G363500	TraesCS2A02G363500	607820263	607827519	10.2	10366.5
6923	2A	TraesCS2A02G364600	TraesCS2A02G364600	608610764	608620112	1.9	10368.4
6924	2A	TraesCS2A02G364700	TraesCS2A02G364700	608632658	608662294	0	10368.4
6925	2A	TraesTL2A02G014900	TraesTL2A02G014900	610067852	610069681	1.8	10370.2
6926	2A	TraesCS2A02G366000	TraesCS2A02G366000	610708391	610709637	14.3	10384.5
6927	2A	STRG_2A.000329	STRG_2A.000329	612844764	612852057	13.4	10397.9
6928	2A	TraesCS2A02G370700	TraesCS2A02G370700	613272424	613275239	0.6	10398.5
6929	2A	TraesCS2A02G526900LC	TraesCS2A02G526900LC	614162940	614166539	0.4	10398.9
6930	2A	TraesCS2A02G372200	TraesCS2A02G372200	614571663	614583932	0.4	10399.3
6931	2A	TraesCS2A02G372300	TraesCS2A02G372300	615119948	615120988	0.3	10399.6
6932	2A	TraesCS2A02G373100	TraesCS2A02G373100	615519655	615522711	0	10399.6
6933	2A	TraesCS2A02G373200	TraesCS2A02G373200	615522856	615527634	0	10399.6
6934	2A	TraesCS2A02G373400	TraesCS2A02G373400	615704906	615714834	0	10399.6
6935	2A	TraesCS2A02G374000	TraesCS2A02G374000	617175559	617177980	1.9	10401.5
6936	2A	TraesCS2A02G374100	TraesCS2A02G374100	617179983	617185374	0	10401.5
6937	2A	TraesCS2A02G375400	TraesCS2A02G375400	617845295	617845886	1.7	10403.2
6938	2A	TraesCS2A02G531300LC	TraesCS2A02G531300LC	618967163	618968501	20	10423.2
6939	2A	STRG_2A.000330	STRG_2A.000330	618965547	618969515	20	10443.2
6940	2A	TraesTL2A02G015000	TraesTL2A02G015000	620705612	620709531	20	10463.2
6941	2A	STRG_2A.000331	STRG_2A.000331	622754534	622755651	20	10483.2
6942	2A	TraesCS2A02G535300LC	TraesCS2A02G535300LC	622754946	622755206	20	10503.2
6943	2A	TraesCS2A02G379900	TraesCS2A02G379900	622851565	622853991	20	10523.2
6944	2A	STRG_2A.000332	STRG_2A.000332	626588633	626590597	20	10543.2
6945	2A	TraesTL2A02G015100	TraesTL2A02G015100	634100000	634104493	20	10563.2
6946	2A	STRG_2A.000333	STRG_2A.000333	634096939	634109741	20	10583.2
6947	2A	TraesCS2A02G389200	TraesCS2A02G389200	637677414	637681950	20	10603.2
6948	2A	TraesCS2A02G389400	TraesCS2A02G389400	637984322	637985792	20	10623.2
6949	2A	STRG_2A.000334	STRG_2A.000334	639062813	639064769	20	10643.2
6950	2A	TraesCS2A02G391100	TraesCS2A02G391100	640816472	640820644	20	10663.2
6951	2A	TraesCS2A02G391300	TraesCS2A02G391300	641392104	641398515	16	10679.2
6952	2A	TraesCS2A02G548300LC	TraesCS2A02G548300LC_1	642916852	642920637	20	10699.2
6953	2A	TraesCS2A02G548300LC	TraesCS2A02G548300LC_2	642916852	642920637	8.3	10707.5
6954	2A	TraesCS2A02G548300LC	TraesCS2A02G548300LC_3	642916852	642920637	20	10727.5
6955	2A	TraesCS2A02G548310LC	TraesCS2A02G548310LC_1	642922136	642924597	20	10747.5
6956	2A	TraesCS2A02G548310LC	TraesCS2A02G548310LC_2	642922136	642924597	20	10767.5
6957	2A	TraesCS2A02G548310LC	TraesCS2A02G548310LC_3	642922136	642924597	12.2	10779.7
6958	2A	TraesCS2A02G396700	TraesCS2A02G396700_1	650612030	650615700	20	10799.7
6959	2A	TraesCS2A02G396700	TraesCS2A02G396700_2	650612030	650615700	20	10819.7
6960	2A	STRG_2A.000335	STRG_2A.000335	653475791	653476883	20	10839.7
6961	2A	TraesCS2A02G402000	TraesCS2A02G402000	655547241	655550897	20	10859.7
6962	2A	STRG_2A.000336	STRG_2A.000336_1	661300801	661306479	20	10879.7
6963	2A	STRG_2A.000336	STRG_2A.000336_2	661300801	661306479	20	10899.7
6964	2A	STRG_2A.000336	STRG_2A.000336_3	661300801	661306479	20	10919.7
6965	2A	STRG_2A.000337	STRG_2A.000337	664978081	664981363	20	10939.7
6966	2A	TraesCS2A02G412200	TraesCS2A02G412200_1	669841176	669847099	20	10959.7
6967	2A	TraesCS2A02G412200	TraesCS2A02G412200_2	669841176	669847099	20	10979.7
6968	2A	TraesTL2A02G015200	TraesTL2A02G015200	671216336	671216850	20	10999.7
6969	2A	TraesCS2A02G573110LC	TraesCS2A02G573110LC	672094276	672095729	20	11019.7
6970	2A	TraesCS2A02G417500	TraesCS2A02G417500	673370177	673371045	20	11039.7
6971	2A	TraesCS2A02G419800	TraesCS2A02G419800_1	675746501	675752258	20	11059.7
6972	2A	TraesCS2A02G419800	TraesCS2A02G419800_2	675746501	675752258	20	11079.7
6973	2A	TraesCS2A02G419800	TraesCS2A02G419800_3	675746501	675752258	20	11099.7
6974	2A	TraesCS2A02G419800	TraesCS2A02G419800_4	675746501	675752258	20	11119.7
6975	2A	TraesCS2A02G419800	TraesCS2A02G419800_5	675746501	675752258	12.9	11132.6
6976	2A	TraesCS2A02G579500LC	TraesCS2A02G579500LC	676994236	676995010	20	11152.6
6977	2A	TraesCS2A02G422500	TraesCS2A02G422500	677485523	677488079	20	11172.6
6978	2A	TraesCS2A02G422600	TraesCS2A02G422600	677524804	677530472	20	11192.6
6979	2A	STRG_2A.000338	STRG_2A.000338_1	677899409	677903160	20	11212.6
6980	2A	STRG_2A.000338	STRG_2A.000338_2	677899409	677903160	13.5	11226.1
6981	2A	STRG_2A.000338	STRG_2A.000338_3	677899409	677903160	9.1	11235.2
6982	2A	STRG_2A.000338	STRG_2A.000338_4	677899409	677903160	6.7	11241.9
6983	2A	STRG_2A.000339	STRG_2A.000339	684463968	684470994	20	11261.9
6984	2A	TraesCS2A02G435000	TraesCS2A02G435000	686998951	687000520	20	11281.9
6985	2A	STRG_2A.000340	STRG_2A.000340_1	687054604	687057408	20	11301.9
6986	2A	STRG_2A.000340	STRG_2A.000340_2	687054604	687057408	20	11321.9
6987	2A	TraesTL2A02G015300	TraesTL2A02G015300	688567855	688569830	15.8	11337.7
6988	2A	TraesCS2A02G441200	TraesCS2A02G441200	691217519	691231490	10	11347.7
6989	2A	TraesTL2A02G015400	TraesTL2A02G015400	692933630	692938134	20	11367.7
6990	2A	TraesCS2A02G443000	TraesCS2A02G443000	692933775	692938085	20	11387.7
6991	2A	TraesCS2A02G443200	TraesCS2A02G443200	693241664	693243774	20	11407.7
6992	2A	TraesCS2A02G443300	TraesCS2A02G443300_1	693283834	693286356	20	11427.7
6993	2A	TraesCS2A02G443300	TraesCS2A02G443300_2	693283834	693286356	20	11447.7
6994	2A	TraesCS2A02G445100	TraesCS2A02G445100	694950916	694954558	20	11467.7
6995	2A	TraesCS2A02G446500	TraesCS2A02G446500	695506400	695512013	20	11487.7
6996	2A	TraesCS2A02G608800LC	TraesCS2A02G608800LC	698194002	698195031	20	11507.7
6997	2A	STRG_2A.000341	STRG_2A.000341_1	698193820	698205493	14	11521.7
6998	2A	STRG_2A.000341	STRG_2A.000341_2	698193820	698205493	7.4	11529.1
6999	2A	STRG_2A.000342	STRG_2A.000342	701363279	701366986	20	11549.1
7000	2A	TraesCS2A02G455300	TraesCS2A02G455300	703970905	703977543	20	11569.1
7001	2A	STRG_2A.000343	STRG_2A.000343	704689525	704692002	20	11589.1
7002	2A	TraesTL2A02G015500	TraesTL2A02G015500	705938636	705940441	20	11609.1
7003	2A	TraesCS2A02G463200	TraesCS2A02G463200	709048934	709049937	20	11629.1
7004	2A	TraesCS2A02G465600	TraesCS2A02G465600_1	710352931	710359435	20	11649.1
7005	2A	TraesCS2A02G465600	TraesCS2A02G465600_2	710352931	710359435	20	11669.1
7006	2A	TraesCS2A02G465600	TraesCS2A02G465600_3	710352931	710359435	20	11689.1
7007	2A	TraesCS2A02G465600	TraesCS2A02G465600_4	710352931	710359435	8.2	11697.3
7008	2A	TraesCS2A02G465600	TraesCS2A02G465600_5	710352931	710359435	20	11717.3
7009	2A	TraesCS2A02G465700	TraesCS2A02G465700_1	710363222	710365038	8	11725.3
7010	2A	TraesCS2A02G465700	TraesCS2A02G465700_2	710363222	710365038	20	11745.3
7011	2A	TraesCS2A02G465700	TraesCS2A02G465700_3	710363222	710365038	20	11765.3
7012	2A	TraesCS2A02G626100LC	TraesCS2A02G626100LC	711536730	711537095	20	11785.3
7013	2A	TraesCS2A02G467400	TraesCS2A02G467400_1	711855784	711857448	16.5	11801.8
7014	2A	TraesCS2A02G467400	TraesCS2A02G467400_2	711855784	711857448	13.2	11815
7015	2A	TraesCS2A02G467700	TraesCS2A02G467700	711968042	711971766	20	11835
7016	2A	TraesCS2A02G467900	TraesCS2A02G467900	711977005	711980257	20	11855
7017	2A	TraesTL2A02G015600	TraesTL2A02G015600	712064797	712065842	20	11875
7018	2A	TraesCS2A02G473800	TraesCS2A02G473800	715299784	715301878	20	11895
7019	2A	TraesTL2A02G015700	TraesTL2A02G015700	715299784	715304488	8.3	11903.3
7020	2A	TraesTL2A02G015800	TraesTL2A02G015800	715902785	715903579	20	11923.3
7021	2A	TraesCS2A02G475400	TraesCS2A02G475400	715944903	715961746	20	11943.3
7022	2A	TraesCS2A02G475600	TraesCS2A02G475600_1	715987075	715989326	20	11963.3
7023	2A	TraesCS2A02G475600	TraesCS2A02G475600_2	715987075	715989326	20	11983.3
7024	2A	TraesCS2A02G475600	TraesCS2A02G475600_3	715987075	715989326	20	12003.3
7025	2A	TraesCS2A02G475700	TraesCS2A02G475700_1	716163622	716170066	20	12023.3
7026	2A	TraesCS2A02G475700	TraesCS2A02G475700_2	716163622	716170066	20	12043.3
7027	2A	TraesCS2A02G476200	TraesCS2A02G476200	716228008	716230071	20	12063.3
7028	2A	TraesCS2A02G476300	TraesCS2A02G476300_1	716230272	716233620	20	12083.3
7029	2A	TraesCS2A02G476300	TraesCS2A02G476300_2	716230272	716233620	17.6	12100.9
7030	2A	TraesCS2A02G476500	TraesCS2A02G476500	716247998	716248874	20	12120.9
7031	2A	TraesCS2A02G476600	TraesCS2A02G476600	716252979	716253696	20	12140.9
7032	2A	TraesCS2A02G476700	TraesCS2A02G476700	716301475	716302416	20	12160.9
7033	2A	TraesCS2A02G476900	TraesCS2A02G476900	716393725	716394662	20	12180.9
7034	2A	TraesCS2A02G634300LC	TraesCS2A02G634300LC	716479595	716482963	20	12200.9
7035	2A	TraesTL2A02G015900	TraesTL2A02G015900	716544043	716544837	20	12220.9
7036	2A	TraesCS2A02G477600	TraesCS2A02G477600	716544462	716544799	0.4	12221.3
7037	2A	TraesCS2A02G635300LC	TraesCS2A02G635300LC	716831476	716893632	14.5	12235.8
7038	2A	TraesCS2A02G635610LC	TraesCS2A02G635610LC	716895560	716899365	12.8	12248.6
7039	2A	TraesCS2A02G477900	TraesCS2A02G477900_1	716901065	716907402	0.6	12249.2
7040	2A	TraesCS2A02G477900	TraesCS2A02G477900_2	716901065	716907402	20	12269.2
7041	2A	TraesCS2A02G477900	TraesCS2A02G477900_3	716901065	716907402	20	12289.2
7042	2A	TraesCS2A02G477900	TraesCS2A02G477900_4	716901065	716907402	20	12309.2
7043	2A	TraesCS2A02G478000	TraesCS2A02G478000_1	716917828	716922406	20	12329.2
7044	2A	TraesCS2A02G478000	TraesCS2A02G478000_2	716917828	716922406	6	12335.2
7045	2A	TraesTL2A02G016000	TraesTL2A02G016000	717015476	717016040	4.4	12339.6
7046	2A	TraesCS2A02G636100LC	TraesCS2A02G636100LC	717118928	717119116	1	12340.6
7047	2A	TraesTL2A02G016100	TraesTL2A02G016100	717122522	717130216	1.7	12342.3
7048	2A	TraesCS2A02G478100	TraesCS2A02G478100	717137853	717140372	11.5	12353.8
7049	2A	TraesCS2A02G478300	TraesCS2A02G478300_1	717144334	717151490	11.6	12365.4
7050	2A	TraesCS2A02G478300	TraesCS2A02G478300_2	717144334	717151490	20	12385.4
7051	2A	STRG_2A.000344	STRG_2A.000344	717167341	717168337	20	12405.4
7052	2A	TraesCS2A02G478500	TraesCS2A02G478500_1	717169668	717175216	1	12406.4
7053	2A	TraesCS2A02G478500	TraesCS2A02G478500_2	717169668	717175216	20	12426.4
7054	2A	TraesCS2A02G478600	TraesCS2A02G478600	717186380	717189739	20	12446.4
7055	2A	STRG_2A.000345	STRG_2A.000345	717190964	717192605	0.9	12447.3
7056	2A	STRG_2A.000346	STRG_2A.000346	717200201	717254414	1.1	12448.4
7057	2A	TraesCS2A02G478700	TraesCS2A02G478700	717200294	717201751	0.6	12449
7058	2A	TraesCS2A02G478800	TraesCS2A02G478800	717207944	717214540	0.8	12449.8
7059	2A	TraesCS2A02G478900	TraesCS2A02G478900	717252862	717254606	0.2	12450
7060	2A	TraesCS2A02G479000	TraesCS2A02G479000	717384513	717390707	0.1	12450.1
7061	2A	TraesCS2A02G479100	TraesCS2A02G479100	717419568	717421379	0.6	12450.7
7062	2A	TraesCS2A02G479300	TraesCS2A02G479300	717561555	717575284	0.8	12451.5
7063	2A	TraesCS2A02G479400	TraesCS2A02G479400	717580794	717585410	0	12451.5
7064	2A	TraesTL2A02G016200	TraesTL2A02G016200	717805469	717808536	0.6	12452.1
7065	2A	TraesCS2A02G637300LC	TraesCS2A02G637300LC	717805911	717808732	0.7	12452.8
7066	2A	TraesTL2A02G016300	TraesTL2A02G016300	717810148	717813382	1.2	12454
7067	2A	TraesCS2A02G637400LC	TraesCS2A02G637400LC	717810479	717813228	0.4	12454.4
7068	2A	TraesCS2A02G637500LC	TraesCS2A02G637500LC	717813854	717814246	1	12455.4
7069	2A	TraesCS2A02G637600LC	TraesCS2A02G637600LC	717814353	717816485	0	12455.4
7070	2A	TraesCS2A02G637700LC	TraesCS2A02G637700LC	717816976	717817337	0	12455.4
7071	2A	TraesCS2A02G479500	TraesCS2A02G479500	717821002	717825761	0	12455.4
7072	2A	TraesCS2A02G479800	TraesCS2A02G479800	717879482	717882622	0	12455.4
7073	2A	TraesCS2A02G479900	TraesCS2A02G479900	717940656	717947244	0	12455.4
7074	2A	TraesTL2A02G016400	TraesTL2A02G016400	717955094	717955978	0.1	12455.5
7075	2A	STRG_2A.000347	STRG_2A.000347	718105225	718108634	0	12455.5
7076	2A	TraesCS2A02G637900LC	TraesCS2A02G637900LC	718106662	718108588	0.3	12455.8
7077	2A	TraesCS2A02G480100	TraesCS2A02G480100_1	718119209	718120918	20	12475.8
7078	2A	TraesCS2A02G480100	TraesCS2A02G480100_2	718119209	718120918	4.8	12480.6
7079	2A	TraesCS2A02G480200	TraesCS2A02G480200	718124028	718128097	18.1	12498.7
7080	2A	TraesCS2A02G480300	TraesCS2A02G480300	718129055	718130574	0.8	12499.5
7081	2A	TraesCS2A02G480400	TraesCS2A02G480400_1	718136046	718163501	15.5	12515
7082	2A	TraesCS2A02G480400	TraesCS2A02G480400_2	718136046	718163501	20	12535
7083	2A	TraesCS2A02G480500	TraesCS2A02G480500	718223669	718229167	20	12555
7084	2A	TraesTL2A02G016500	TraesTL2A02G016500	718253301	718253784	0	12555
7085	2A	TraesCS2A02G482200	TraesCS2A02G482200	718916692	718919519	3.2	12558.2
7086	2A	TraesCS2A02G482400	TraesCS2A02G482400	718935574	718940889	0.6	12558.8
7087	2A	TraesCS2A02G639400LC	TraesCS2A02G639400LC	718962053	718962563	20	12578.8
7088	2A	TraesCS2A02G482600	TraesCS2A02G482600	718964723	718965933	20	12598.8
7089	2A	TraesCS2A02G482700	TraesCS2A02G482700	718969721	718973381	0	12598.8
7090	2A	TraesCS2A02G482800	TraesCS2A02G482800	718975865	718977167	0.4	12599.2
7091	2A	TraesCS2A02G482900	TraesCS2A02G482900	718982065	718982451	20	12619.2
7092	2A	TraesCS2A02G483100	TraesCS2A02G483100	719218058	719221583	0.5	12619.7
7093	2A	TraesCS2A02G484600	TraesCS2A02G484600	719685972	719686853	20	12639.7
7094	2A	TraesCS2A02G640900LC	TraesCS2A02G640900LC	719700617	719701107	20	12659.7
7095	2A	TraesCS2A02G485100	TraesCS2A02G485100	720059493	720062716	20	12679.7
7096	2A	TraesCS2A02G643000LC	TraesCS2A02G643000LC_1	721030501	721067057	20	12699.7
7097	2A	TraesCS2A02G643000LC	TraesCS2A02G643000LC_2	721030501	721067057	5.9	12705.6
7098	2A	TraesCS2A02G485700	TraesCS2A02G485700	721104174	721107083	12.8	12718.4
7099	2A	TraesCS2A02G487900	TraesCS2A02G487900	722519297	722522892	20	12738.4
7100	2A	TraesCS2A02G488500	TraesCS2A02G488500	722754578	722756932	20	12758.4
7101	2A	TraesCS2A02G646800LC	TraesCS2A02G646800LC	723121419	723122979	20	12778.4
7102	2A	TraesCS2A02G646900LC	TraesCS2A02G646900LC	723122215	723122409	0	12778.4
7103	2A	TraesTL2A02G016600	TraesTL2A02G016600	723202031	723205256	20	12798.4
7104	2A	TraesCS2A02G490300	TraesCS2A02G490300_1	723825262	723831073	18.6	12817
7105	2A	TraesCS2A02G490300	TraesCS2A02G490300_2	723825262	723831073	20	12837
7106	2A	TraesCS2A02G490300	TraesCS2A02G490300_3	723825262	723831073	6.2	12843.2
7107	2A	TraesCS2A02G490900	TraesCS2A02G490900	724272018	724272338	20	12863.2
7108	2A	TraesCS2A02G651500LC	TraesCS2A02G651500LC	724983041	724991081	20	12883.2
7109	2A	TraesCS2A02G652500LC	TraesCS2A02G652500LC	726222226	726224764	20	12903.2
7110	2A	TraesCS2A02G494200	TraesCS2A02G494200	726273052	726273756	20	12923.2
7111	2A	TraesCS2A02G494700	TraesCS2A02G494700	726421202	726437857	20	12943.2
7112	2A	TraesCS2A02G654300LC	TraesCS2A02G654300LC	726904887	726905258	20	12963.2
7113	2A	TraesCS2A02G654500LC	TraesCS2A02G654500LC	726907843	726908037	20	12983.2
7114	2A	STRG_2A.000348	STRG_2A.000348	726907042	726908481	20	13003.2
7115	2A	TraesCS2A02G495500	TraesCS2A02G495500_1	727164694	727171886	20	13023.2
7116	2A	TraesCS2A02G495500	TraesCS2A02G495500_2	727164694	727171886	20	13043.2
7117	2A	TraesCS2A02G495500	TraesCS2A02G495500_3	727164694	727171886	20	13063.2
7118	2A	TraesCS2A02G495500	TraesCS2A02G495500_4	727164694	727171886	20	13083.2
7119	2A	TraesCS2A02G495500	TraesCS2A02G495500_5	727164694	727171886	20	13103.2
7120	2A	TraesCS2A02G497100	TraesCS2A02G497100	728021673	728029000	20	13123.2
7121	2A	TraesCS2A02G497700	TraesCS2A02G497700	728405886	728410445	20	13143.2
7122	2A	TraesCS2A02G500200	TraesCS2A02G500200	729283043	729287271	20	13163.2
7123	2A	TraesCS2A02G500700	TraesCS2A02G500700	729500023	729501714	20	13183.2
7124	2A	TraesCS2A02G500900	TraesCS2A02G500900	729558836	729563765	20	13203.2
7125	2A	TraesCS2A02G501600	TraesCS2A02G501600_1	729817823	729823274	9.6	13212.8
7126	2A	TraesCS2A02G501600	TraesCS2A02G501600_2	729817823	729823274	20	13232.8
7127	2A	TraesCS2A02G501600	TraesCS2A02G501600_3	729817823	729823274	13	13245.8
7128	2A	TraesCS2A02G502300	TraesCS2A02G502300	730613571	730617739	20	13265.8
7129	2A	TraesCS2A02G502400	TraesCS2A02G502400	731156504	731163306	20	13285.8
7130	2A	TraesCS2A02G503200	TraesCS2A02G503200	732581817	732588435	20	13305.8
7131	2A	TraesCS2A02G503700	TraesCS2A02G503700_1	733028213	733032689	20	13325.8
7132	2A	TraesCS2A02G503700	TraesCS2A02G503700_2	733028213	733032689	20	13345.8
7133	2A	TraesTL2A02G016700	TraesTL2A02G016700	733131091	733132825	20	13365.8
7134	2A	TraesCS2A02G662500LC	TraesCS2A02G662500LC	733144680	733146356	20	13385.8
7135	2A	TraesCS2A02G662600LC	TraesCS2A02G662600LC	733145489	733145863	0	13385.8
7136	2A	TraesCS2A02G504600	TraesCS2A02G504600	733394610	733398877	20	13405.8
7137	2A	TraesCS2A02G505200	TraesCS2A02G505200_1	733628800	733631608	20	13425.8
7138	2A	TraesCS2A02G505200	TraesCS2A02G505200_2	733628800	733631608	20	13445.8
7139	2A	TraesCS2A02G505300	TraesCS2A02G505300	733715828	733718392	20	13465.8
7140	2A	TraesCS2A02G505500	TraesCS2A02G505500	733794580	733797403	20	13485.8
7141	2A	TraesCS2A02G664800LC	TraesCS2A02G664800LC_1	733818432	733821667	20	13505.8
7142	2A	TraesCS2A02G664800LC	TraesCS2A02G664800LC_2	733818432	733821667	20	13525.8
7143	2A	TraesCS2A02G505600	TraesCS2A02G505600	733853915	733858319	20	13545.8
7144	2A	TraesCS2A02G506100	TraesCS2A02G506100_1	734101599	734102491	20	13565.8
7145	2A	TraesCS2A02G506100	TraesCS2A02G506100_2	734101599	734102491	8	13573.8
7146	2A	TraesCS2A02G506100	TraesCS2A02G506100_3	734101599	734102491	20	13593.8
7147	2A	TraesCS2A02G506200	TraesCS2A02G506200	734148608	734153261	18.4	13612.2
7148	2A	TraesCS2A02G506700	TraesCS2A02G506700_1	734519446	734523187	20	13632.2
7149	2A	TraesCS2A02G506700	TraesCS2A02G506700_2	734519446	734523187	20	13652.2
7150	2A	TraesCS2A02G506700	TraesCS2A02G506700_3	734519446	734523187	13.5	13665.7
7151	2A	TraesCS2A02G506800	TraesCS2A02G506800	734524317	734529400	20	13685.7
7152	2A	TraesCS2A02G665800LC	TraesCS2A02G665800LC	734538081	734538501	20	13705.7
7153	2A	STRG_2A.000349	STRG_2A.000349_1	734544346	734546918	20	13725.7
7154	2A	STRG_2A.000349	STRG_2A.000349_2	734544346	734546918	14.8	13740.5
7155	2A	STRG_2A.000349	STRG_2A.000349_3	734544346	734546918	6	13746.5
7156	2A	STRG_2A.000349	STRG_2A.000349_4	734544346	734546918	19.9	13766.4
7157	2A	TraesCS2A02G507500	TraesCS2A02G507500_1	734642757	734645823	20	13786.4
7158	2A	TraesCS2A02G507500	TraesCS2A02G507500_2	734642757	734645823	20	13806.4
7159	2A	TraesCS2A02G507800	TraesCS2A02G507800	734738994	734741430	20	13826.4
7160	2A	TraesCS2A02G507900	TraesCS2A02G507900_1	734762703	734768049	20	13846.4
7161	2A	TraesCS2A02G507900	TraesCS2A02G507900_2	734762703	734768049	20	13866.4
7162	2A	TraesCS2A02G508200	TraesCS2A02G508200_1	734886735	734892736	20	13886.4
7163	2A	TraesCS2A02G508200	TraesCS2A02G508200_2	734886735	734892736	20	13906.4
7164	2A	TraesCS2A02G508200	TraesCS2A02G508200_3	734886735	734892736	14.8	13921.2
7165	2A	TraesCS2A02G667300LC	TraesCS2A02G667300LC_1	734971988	734981841	20	13941.2
7166	2A	TraesCS2A02G667300LC	TraesCS2A02G667300LC_2	734971988	734981841	20	13961.2
7167	2A	TraesCS2A02G508800	TraesCS2A02G508800_1	734996506	735006221	20	13981.2
7168	2A	TraesCS2A02G508800	TraesCS2A02G508800_2	734996506	735006221	20	14001.2
7169	2A	STRG_2A.000350	STRG_2A.000350	735787195	735788121	20	14021.2
7170	2A	TraesCS2A02G511200	TraesCS2A02G511200	735856114	735858925	20	14041.2
7171	2A	TraesCS2A02G671400LC	TraesCS2A02G671400LC	735964770	735968839	20	14061.2
7172	2A	TraesCS2A02G672110LC	TraesCS2A02G672110LC_1	736452659	736459422	20	14081.2
7173	2A	TraesCS2A02G672110LC	TraesCS2A02G672110LC_2	736452659	736459422	20	14101.2
7174	2A	TraesCS2A02G672110LC	TraesCS2A02G672110LC_3	736452659	736459422	20	14121.2
7175	2A	TraesTL2A02G016800	TraesTL2A02G016800	737301169	737301784	20	14141.2
7176	2A	STRG_2A.000351	STRG_2A.000351_1	737342709	737343713	20	14161.2
7177	2A	STRG_2A.000351	STRG_2A.000351_2	737342709	737343713	20	14181.2
7178	2A	TraesCS2A02G513100	TraesCS2A02G513100	738040178	738041032	20	14201.2
7179	2A	TraesTL2A02G016900	TraesTL2A02G016900	738058619	738059153	20	14221.2
7180	2A	TraesCS2A02G674500LC	TraesCS2A02G674500LC_1	738232461	738233216	20	14241.2
7181	2A	TraesCS2A02G674500LC	TraesCS2A02G674500LC_2	738232461	738233216	10.5	14251.7
7182	2A	TraesCS2A02G513700	TraesCS2A02G513700	738274683	738278953	20	14271.7
7183	2A	TraesCS2A02G514400	TraesCS2A02G514400	738985582	738991665	20	14291.7
7184	2A	TraesCS2A02G514600	TraesCS2A02G514600	739280658	739287909	8.7	14300.4
7185	2A	TraesCS2A02G514700	TraesCS2A02G514700	739303297	739304500	12.4	14312.8
7186	2A	TraesCS2A02G514800	TraesCS2A02G514800	739306391	739312894	0.3	14313.1
7187	2A	TraesCS2A02G515000	TraesCS2A02G515000_1	739429940	739434885	20	14333.1
7188	2A	TraesCS2A02G515000	TraesCS2A02G515000_2	739429940	739434885	20	14353.1
7189	2A	TraesCS2A02G515000	TraesCS2A02G515000_3	739429940	739434885	20	14373.1
7190	2A	TraesCS2A02G515000	TraesCS2A02G515000_4	739429940	739434885	16.6	14389.7
7191	2A	TraesCS2A02G515000	TraesCS2A02G515000_5	739429940	739434885	20	14409.7
7192	2A	TraesCS2A02G515200	TraesCS2A02G515200	739445250	739446068	20	14429.7
7193	2A	TraesTL2A02G017000	TraesTL2A02G017000_1	739445228	739459421	20	14449.7
7194	2A	TraesTL2A02G017000	TraesTL2A02G017000_2	739445228	739459421	20	14469.7
7195	2A	TraesTL2A02G017000	TraesTL2A02G017000_3	739445228	739459421	20	14489.7
7196	2A	TraesCS2A02G677000LC	TraesCS2A02G677000LC_1	739450145	739451164	17.9	14507.6
7197	2A	TraesCS2A02G677000LC	TraesCS2A02G677000LC_2	739450145	739451164	20	14527.6
7198	2A	TraesCS2A02G515300	TraesCS2A02G515300_1	739481077	739491052	20	14547.6
7199	2A	TraesCS2A02G515300	TraesCS2A02G515300_2	739481077	739491052	20	14567.6
7200	2A	TraesCS2A02G515700	TraesCS2A02G515700	739709710	739713978	20	14587.6
7201	2A	TraesTL2A02G017100	TraesTL2A02G017100	739818622	739829608	4.9	14592.5
7202	2A	TraesTL2A02G017200	TraesTL2A02G017200	739850278	739851877	4.5	14597
7203	2A	STRG_2A.000352	STRG_2A.000352	739873956	739874606	0	14597
7204	2A	TraesCS2A02G515900	TraesCS2A02G515900	739875404	739876942	0	14597
7205	2A	STRG_2A.000353	STRG_2A.000353	739875376	739877667	0.7	14597.7
7206	2A	TraesCS2A02G516000	TraesCS2A02G516000	739879902	739880714	0.7	14598.4
7207	2A	TraesCS2A02G516100	TraesCS2A02G516100	740006810	740010648	3.6	14602
7208	2A	TraesCS2A02G516200	TraesCS2A02G516200	740011258	740013346	0.6	14602.6
7209	2A	TraesCS2A02G516300	TraesCS2A02G516300	740067382	740070985	1.7	14604.3
7210	2A	TraesCS2A02G516800	TraesCS2A02G516800	740141289	740143199	7.3	14611.6
7211	2A	STRG_2A.000354	STRG_2A.000354	740238645	740239354	7.2	14618.8
7212	2A	TraesTL2A02G017300	TraesTL2A02G017300	740253292	740254158	0.7	14619.5
7213	2A	TraesCS2A02G516900	TraesCS2A02G516900	740253475	740254128	0.9	14620.4
7214	2A	TraesCS2A02G517000	TraesCS2A02G517000	740346577	740347469	0	14620.4
7215	2A	TraesCS2A02G517100	TraesCS2A02G517100_1	740360298	740372994	0	14620.4
7216	2A	TraesCS2A02G517100	TraesCS2A02G517100_2	740360298	740372994	20	14640.4
7217	2A	TraesCS2A02G517100	TraesCS2A02G517100_3	740360298	740372994	20	14660.4
7218	2A	TraesCS2A02G517100	TraesCS2A02G517100_4	740360298	740372994	20	14680.4
7219	2A	TraesCS2A02G517100	TraesCS2A02G517100_5	740360298	740372994	20	14700.4
7220	2A	TraesCS2A02G517200	TraesCS2A02G517200	740378947	740384483	20	14720.4
7221	2A	TraesCS2A02G517300	TraesCS2A02G517300	740479436	740484005	0.3	14720.7
7222	2A	STRG_2A.000355	STRG_2A.000355	740841565	740843671	0.8	14721.5
7223	2A	TraesCS2A02G517500	TraesCS2A02G517500_1	740847366	740855721	1.2	14722.7
7224	2A	TraesCS2A02G517500	TraesCS2A02G517500_2	740847366	740855721	12.4	14735.1
7225	2A	TraesCS2A02G517600	TraesCS2A02G517600	740873194	740875512	12.4	14747.5
7226	2A	TraesCS2A02G517800	TraesCS2A02G517800	741093319	741107064	0.7	14748.2
7227	2A	TraesTL2A02G017400	TraesTL2A02G017400	741328901	741329277	3.4	14751.6
7228	2A	TraesCS2A02G517900	TraesCS2A02G517900	741367550	741372066	3.1	14754.7
7229	2A	TraesCS2A02G518100	TraesCS2A02G518100	741378571	741379512	0.7	14755.4
7230	2A	TraesCS2A02G518200	TraesCS2A02G518200	741826962	741829582	0.8	14756.2
7231	2A	TraesCS2A02G518400	TraesCS2A02G518400	742131968	742138156	1.8	14758
7232	2A	TraesCS2A02G518600	TraesCS2A02G518600	742144650	742152939	1.3	14759.3
7233	2A	TraesCS2A02G518700	TraesCS2A02G518700	742153317	742155399	0	14759.3
7234	2A	TraesCS2A02G679900LC	TraesCS2A02G679900LC	742174439	742176139	0.7	14760
7235	2A	TraesCS2A02G679910LC	TraesCS2A02G679910LC	742174760	742176088	0	14760
7236	2A	TraesCS2A02G519000	TraesCS2A02G519000	742304465	742306389	3.6	14763.6
7237	2A	STRG_2A.000356	STRG_2A.000356	742325885	742326718	0	14763.6
7238	2A	TraesCS2A02G519300	TraesCS2A02G519300	742579991	742582751	3.1	14766.7
7239	2A	TraesCS2A02G519400	TraesCS2A02G519400	742696471	742698656	0.6	14767.3
7240	2A	TraesCS2A02G519500	TraesCS2A02G519500_1	742717540	742719942	20	14787.3
7241	2A	TraesCS2A02G519500	TraesCS2A02G519500_2	742717540	742719942	20	14807.3
7242	2A	TraesCS2A02G519600	TraesCS2A02G519600_1	742720165	742726879	2.4	14809.7
7243	2A	TraesCS2A02G519600	TraesCS2A02G519600_2	742720165	742726879	20	14829.7
7244	2A	STRG_2A.000357	STRG_2A.000357	743088170	743089250	20	14849.7
7245	2A	TraesCS2A02G520200	TraesCS2A02G520200	743096178	743100977	20	14869.7
7246	2A	TraesCS2A02G520300	TraesCS2A02G520300	743104688	743109412	20	14889.7
7247	2A	TraesCS2A02G520400	TraesCS2A02G520400	743109602	743114724	20	14909.7
7248	2A	STRG_2A.000358	STRG_2A.000358	743328356	743332544	0.6	14910.3
7249	2A	TraesCS2A02G520700	TraesCS2A02G520700_1	743386353	743392217	0.8	14911.1
7250	2A	TraesCS2A02G520700	TraesCS2A02G520700_2	743386353	743392217	20	14931.1
7251	2A	TraesCS2A02G520900	TraesCS2A02G520900	743551223	743568224	20	14951.1
7252	2A	TraesCS2A02G521000	TraesCS2A02G521000	743573385	743578635	0.3	14951.4
7253	2A	STRG_2A.000359	STRG_2A.000359	743582998	743583770	0.7	14952.1
7254	2A	TraesCS2A02G682900LC	TraesCS2A02G682900LC	744065443	744069674	0.7	14952.8
7255	2A	TraesTL2A02G017500	TraesTL2A02G017500	744247918	744252731	0	14952.8
7256	2A	TraesCS2A02G683100LC	TraesCS2A02G683100LC	744252317	744253882	2.4	14955.2
7257	2A	TraesCS2A02G683400LC	TraesCS2A02G683400LC_1	744258313	744260080	20	14975.2
7258	2A	TraesCS2A02G683400LC	TraesCS2A02G683400LC_2	744258313	744260080	20	14995.2
7259	2A	TraesCS2A02G683400LC	TraesCS2A02G683400LC_3	744258313	744260080	20	15015.2
7260	2A	STRG_2A.000360	STRG_2A.000360	744258229	744261007	20	15035.2
7261	2A	TraesCS2A02G521300	TraesCS2A02G521300_1	744283204	744286648	20	15055.2
7262	2A	TraesCS2A02G521300	TraesCS2A02G521300_2	744283204	744286648	20	15075.2
7263	2A	TraesCS2A02G521300	TraesCS2A02G521300_3	744283204	744286648	20	15095.2
7264	2A	TraesCS2A02G521400	TraesCS2A02G521400	744325752	744332292	20	15115.2
7265	2A	TraesCS2A02G521600	TraesCS2A02G521600	744444635	744448340	20	15135.2
7266	2A	TraesCS2A02G521800	TraesCS2A02G521800	744491847	744494937	20	15155.2
7267	2A	TraesCS2A02G521900	TraesCS2A02G521900	744529381	744532917	20	15175.2
7268	2A	STRG_2A.000361	STRG_2A.000361	744615594	744616279	20	15195.2
7269	2A	STRG_2A.000362	STRG_2A.000362	744620196	744623916	0.6	15195.8
7270	2A	TraesCS2A02G522100	TraesCS2A02G522100	744634575	744635674	0	15195.8
7271	2A	TraesCS2A02G522200	TraesCS2A02G522200	744638919	744642776	20	15215.8
7272	2A	STRG_2A.000363	STRG_2A.000363	744685169	744685715	20	15235.8
7273	2A	TraesCS2A02G522300	TraesCS2A02G522300	744687112	744687642	2.5	15238.3
7274	2A	TraesCS2A02G522400	TraesCS2A02G522400	744785032	744796852	3.7	15242
7275	2A	TraesTL2A02G017600	TraesTL2A02G017600	744804199	744806733	2	15244
7276	2A	TraesCS2A02G522600	TraesCS2A02G522600	744806189	744806890	0.3	15244.3
7277	2A	TraesTL2A02G017700	TraesTL2A02G017700_1	744912176	744913250	20	15264.3
7278	2A	TraesTL2A02G017700	TraesTL2A02G017700_2	744912176	744913250	20	15284.3
7279	2A	TraesCS2A02G523200	TraesCS2A02G523200	745001600	745004431	1.2	15285.5
7280	2A	TraesCS2A02G523300	TraesCS2A02G523300	745012849	745019399	1	15286.5
7281	2A	TraesCS2A02G523400	TraesCS2A02G523400	745023935	745028090	0.4	15286.9
7282	2A	TraesCS2A02G523500	TraesCS2A02G523500	745025040	745035963	0.6	15287.5
7283	2A	TraesTL2A02G017800	TraesTL2A02G017800	745036132	745038821	0.7	15288.2
7284	2A	TraesCS2A02G523600	TraesCS2A02G523600_1	745036180	745038743	20	15308.2
7285	2A	TraesCS2A02G523600	TraesCS2A02G523600_2	745036180	745038743	20	15328.2
7286	2A	TraesCS2A02G685700LC	TraesCS2A02G685700LC	745122700	745124884	5	15333.2
7287	2A	TraesCS2A02G524800	TraesCS2A02G524800_1	745407639	745409132	20	15353.2
7288	2A	TraesCS2A02G524800	TraesCS2A02G524800_2	745407639	745409132	18	15371.2
7289	2A	TraesCS2A02G524800	TraesCS2A02G524800_3	745407639	745409132	6.7	15377.9
7290	2A	TraesTL2A02G017900	TraesTL2A02G017900	745778325	745779939	20	15397.9
7291	2A	TraesCS2A02G687800LC	TraesCS2A02G687800LC	745833220	745840027	20	15417.9
7292	2A	TraesCS2A02G525900	TraesCS2A02G525900_1	746596530	746597883	20	15437.9
7293	2A	TraesCS2A02G525900	TraesCS2A02G525900_2	746596530	746597883	20	15457.9
7294	2A	TraesCS2A02G525900	TraesCS2A02G525900_3	746596530	746597883	20	15477.9
7295	2A	TraesCS2A02G526000	TraesCS2A02G526000_1	746598101	746606134	20	15497.9
7296	2A	TraesCS2A02G526000	TraesCS2A02G526000_2	746598101	746606134	20	15517.9
7297	2A	TraesCS2A02G526200	TraesCS2A02G526200_1	746620654	746623109	20	15537.9
7298	2A	TraesCS2A02G526200	TraesCS2A02G526200_2	746620654	746623109	20	15557.9
7299	2A	TraesCS2A02G526200	TraesCS2A02G526200_3	746620654	746623109	10.2	15568.1
7300	2A	TraesCS2A02G526200	TraesCS2A02G526200_4	746620654	746623109	7.1	15575.2
7301	2A	TraesCS2A02G526200	TraesCS2A02G526200_5	746620654	746623109	20	15595.2
7302	2A	TraesCS2A02G526500	TraesCS2A02G526500	746761687	746764494	20	15615.2
7303	2A	TraesCS2A02G526700	TraesCS2A02G526700	746796902	746804249	20	15635.2
7304	2A	TraesCS2A02G527100	TraesCS2A02G527100	746932407	746934512	20	15655.2
7305	2A	TraesCS2A02G527200	TraesCS2A02G527200	746935323	746938076	0.7	15655.9
7306	2A	STRG_2A.000364	STRG_2A.000364	746935235	746945903	5.2	15661.1
7307	2A	TraesCS2A02G527300	TraesCS2A02G527300_1	746939231	746940653	20	15681.1
7308	2A	TraesCS2A02G527300	TraesCS2A02G527300_2	746939231	746940653	20	15701.1
7309	2A	TraesCS2A02G527300	TraesCS2A02G527300_3	746939231	746940653	20	15721.1
7310	2A	TraesCS2A02G527300	TraesCS2A02G527300_4	746939231	746940653	20	15741.1
7311	2A	TraesTL2A02G018000	TraesTL2A02G018000_1	746938980	746943818	20	15761.1
7312	2A	TraesTL2A02G018000	TraesTL2A02G018000_2	746938980	746943818	20	15781.1
7313	2A	TraesTL2A02G018000	TraesTL2A02G018000_3	746938980	746943818	20	15801.1
7314	2A	TraesTL2A02G018000	TraesTL2A02G018000_4	746938980	746943818	20	15821.1
7315	2A	TraesCS2A02G527400	TraesCS2A02G527400	746956206	746960545	20	15841.1
7316	2A	TraesCS2A02G527600	TraesCS2A02G527600	746968654	746971454	4	15845.1
7317	2A	TraesCS2A02G689100LC	TraesCS2A02G689100LC	746975140	746975385	3.2	15848.3
7318	2A	TraesCS2A02G527700	TraesCS2A02G527700	747086930	747090056	1.6	15849.9
7319	2A	STRG_2A.000365	STRG_2A.000365	747141636	747149080	1.6	15851.5
7320	2A	TraesCS2A02G527800	TraesCS2A02G527800	747142582	747144725	0.9	15852.4
7321	2A	TraesCS2A02G527900	TraesCS2A02G527900	747145192	747145491	1.4	15853.8
7322	2A	TraesTL2A02G018100	TraesTL2A02G018100	747150278	747151525	0	15853.8
7323	2A	TraesCS2A02G528200	TraesCS2A02G528200	747251639	747252459	0.3	15854.1
7324	2A	TraesTL2A02G018200	TraesTL2A02G018200	747260040	747271371	0.8	15854.9
7325	2A	TraesCS2A02G689700LC	TraesCS2A02G689700LC_1	747270601	747278681	7.3	15862.2
7326	2A	TraesCS2A02G689700LC	TraesCS2A02G689700LC_2	747270601	747278681	10.2	15872.4
7327	2A	TraesCS2A02G689700LC	TraesCS2A02G689700LC_3	747270601	747278681	7.6	15880
7328	2A	TraesCS2A02G689700LC	TraesCS2A02G689700LC_4	747270601	747278681	13.4	15893.4
7329	2A	TraesCS2A02G689700LC	TraesCS2A02G689700LC_5	747270601	747278681	20	15913.4
7330	2A	TraesCS2A02G528400	TraesCS2A02G528400	747317668	747327842	20	15933.4
7331	2A	TraesCS2A02G528600	TraesCS2A02G528600	747607372	747610171	0	15933.4
7332	2A	TraesCS2A02G528700	TraesCS2A02G528700	747610416	747616331	0	15933.4
7333	2A	TraesCS2A02G528800	TraesCS2A02G528800_1	747616460	747619226	0.5	15933.9
7334	2A	TraesCS2A02G528800	TraesCS2A02G528800_2	747616460	747619226	8	15941.9
7335	2A	TraesCS2A02G528900	TraesCS2A02G528900	747622852	747627064	7.6	15949.5
7336	2A	TraesCS2A02G529000	TraesCS2A02G529000_1	747676886	747680599	0	15949.5
7337	2A	TraesCS2A02G529000	TraesCS2A02G529000_2	747676886	747680599	20	15969.5
7338	2A	TraesCS2A02G529000	TraesCS2A02G529000_3	747676886	747680599	20	15989.5
7339	2A	TraesCS2A02G690500LC	TraesCS2A02G690500LC	747686626	747687293	20	16009.5
7340	2A	TraesCS2A02G529800	TraesCS2A02G529800	747874783	747875184	0.4	16009.9
7341	2A	TraesCS2A02G691400LC	TraesCS2A02G691400LC	748198824	748199003	0.8	16010.7
7342	2A	TraesCS2A02G530700	TraesCS2A02G530700	748437526	748439046	9.4	16020.1
7343	2A	TraesCS2A02G530800	TraesCS2A02G530800	748441134	748450407	9.6	16029.7
7344	2A	TraesCS2A02G530900	TraesCS2A02G530900	748444614	748447297	0	16029.7
7345	2A	TraesCS2A02G531000	TraesCS2A02G531000_1	748452853	748458280	20	16049.7
7346	2A	TraesCS2A02G531000	TraesCS2A02G531000_2	748452853	748458280	20	16069.7
7347	2A	TraesTL2A02G018300	TraesTL2A02G018300	748456688	748458732	20	16089.7
7348	2A	STRG_2A.000366	STRG_2A.000366	748461073	748464598	20	16109.7
7349	2A	TraesTL2A02G018400	TraesTL2A02G018400	748464894	748466211	0.6	16110.3
7350	2A	STRG_2A.000367	STRG_2A.000367	748497296	748498167	0.6	16110.9
7351	2A	STRG_2A.000368	STRG_2A.000368	748497296	748504264	4	16114.9
7352	2A	TraesCS2A02G531100	TraesCS2A02G531100_1	748501285	748502994	4.7	16119.6
7353	2A	TraesCS2A02G531100	TraesCS2A02G531100_2	748501285	748502994	20	16139.6
7354	2A	TraesCS2A02G531100	TraesCS2A02G531100_3	748501285	748502994	7	16146.6
7355	2A	TraesCS2A02G531100	TraesCS2A02G531100_4	748501285	748502994	20	16166.6
7356	2A	TraesCS2A02G531100	TraesCS2A02G531100_5	748501285	748502994	20	16186.6
7357	2A	TraesTL2A02G018500	TraesTL2A02G018500	748500956	748503630	20	16206.6
7358	2A	TraesCS2A02G692400LC	TraesCS2A02G692400LC	748503322	748504125	20	16226.6
7359	2A	TraesTL2A02G018600	TraesTL2A02G018600	748542163	748542691	0	16226.6
7360	2A	TraesCS2A02G531600	TraesCS2A02G531600	748546309	748547962	1.1	16227.7
7361	2A	TraesTL2A02G018700	TraesTL2A02G018700	748546371	748549074	0.8	16228.5
7362	2A	TraesCS2A02G531700	TraesCS2A02G531700	748548092	748548850	2.4	16230.9
7363	2A	TraesTL2A02G018800	TraesTL2A02G018800	748550466	748551057	2.1	16233
7364	2A	TraesCS2A02G692500LC	TraesCS2A02G692500LC	748551319	748552122	1.1	16234.1
7365	2A	TraesCS2A02G692600LC	TraesCS2A02G692600LC	748552213	748553195	1.3	16235.4
7366	2A	TraesTL2A02G018900	TraesTL2A02G018900	748558196	748558668	1.7	16237.1
7367	2A	TraesCS2A02G532000	TraesCS2A02G532000	748685194	748685677	0.3	16237.4
7368	2A	TraesTL2A02G019000	TraesTL2A02G019000	748688359	748688991	0	16237.4
7369	2A	TraesCS2A02G532200	TraesCS2A02G532200	748698132	748698389	0.3	16237.7
7370	2A	TraesTL2A02G019100	TraesTL2A02G019100	748700755	748701325	1.5	16239.2
7371	2A	TraesCS2A02G532400	TraesCS2A02G532400	748775884	748776467	1.1	16240.3
7372	2A	TraesCS2A02G692700LC	TraesCS2A02G692700LC	748798410	748800762	0	16240.3
7373	2A	STRG_2A.000369	STRG_2A.000369	748799047	748818613	0.7	16241
7374	2A	TraesCS2A02G692800LC	TraesCS2A02G692800LC	748804333	748804686	1.4	16242.4
7375	2A	TraesCS2A02G692900LC	TraesCS2A02G692900LC	748805032	748805430	1.4	16243.8
7376	2A	TraesCS2A02G693000LC	TraesCS2A02G693000LC	748810706	748811005	1.6	16245.4
7377	2A	TraesCS2A02G693100LC	TraesCS2A02G693100LC	748815069	748815596	0.6	16246
7378	2A	TraesCS2A02G693200LC	TraesCS2A02G693200LC	748815722	748818643	0.4	16246.4
7379	2A	TraesTL2A02G019200	TraesTL2A02G019200	748822810	748823284	1.2	16247.6
7380	2A	TraesCS2A02G532500	TraesCS2A02G532500	748824880	748825317	0	16247.6
7381	2A	TraesCS2A02G532600	TraesCS2A02G532600_1	748905883	748910525	5.3	16252.9
7382	2A	TraesCS2A02G532600	TraesCS2A02G532600_2	748905883	748910525	8.8	16261.7
7383	2A	TraesCS2A02G532700	TraesCS2A02G532700	748960722	748961404	10.8	16272.5
7384	2A	TraesCS2A02G532800	TraesCS2A02G532800_1	748963953	748969366	0.3	16272.8
7385	2A	TraesCS2A02G532800	TraesCS2A02G532800_2	748963953	748969366	19.2	16292
7386	2A	STRG_2A.000370	STRG_2A.000370	748971193	748973691	19.1	16311.1
7387	2A	TraesCS2A02G533100	TraesCS2A02G533100	749091283	749094017	13.2	16324.3
7388	2A	STRG_2A.000371	STRG_2A.000371	749790279	749790955	10.4	16334.7
7389	2A	TraesCS2A02G533800	TraesCS2A02G533800	749803622	749804346	20	16354.7
7390	2A	TraesCS2A02G534000	TraesCS2A02G534000	749854956	749855382	15.1	16369.8
7391	2A	TraesCS2A02G534200	TraesCS2A02G534200	749903452	749904473	20	16389.8
7392	2A	TraesCS2A02G534300	TraesCS2A02G534300	749913988	749915405	20	16409.8
7393	2A	TraesCS2A02G534400	TraesCS2A02G534400_1	749950777	749955471	0.3	16410.1
7394	2A	TraesCS2A02G534400	TraesCS2A02G534400_2	749950777	749955471	20	16430.1
7395	2A	TraesCS2A02G534400	TraesCS2A02G534400_3	749950777	749955471	20	16450.1
7396	2A	TraesCS2A02G534500	TraesCS2A02G534500	749957521	749960280	20	16470.1
7397	2A	TraesCS2A02G695700LC	TraesCS2A02G695700LC	750064873	750066891	0	16470.1
7398	2A	STRG_2A.000372	STRG_2A.000372	750064738	750067016	1	16471.1
7399	2A	TraesCS2A02G534600	TraesCS2A02G534600	750148150	750150085	0.3	16471.4
7400	2A	TraesCS2A02G534700	TraesCS2A02G534700	750149439	750149870	0	16471.4
7401	2A	TraesCS2A02G535700	TraesCS2A02G535700	750409784	750412267	1.1	16472.5
7402	2A	TraesCS2A02G535800	TraesCS2A02G535800	750415889	750418495	0	16472.5
7403	2A	TraesCS2A02G696300LC	TraesCS2A02G696300LC	750418613	750418951	0.3	16472.8
7404	2A	TraesCS2A02G535900	TraesCS2A02G535900	750424658	750425232	0.3	16473.1
7405	2A	TraesCS2A02G536200	TraesCS2A02G536200	750549861	750551498	0	16473.1
7406	2A	STRG_2A.000373	STRG_2A.000373	750553265	750558847	3.5	16476.6
7407	2A	TraesCS2A02G536300	TraesCS2A02G536300_1	750554442	750558863	18	16494.6
7408	2A	TraesCS2A02G536300	TraesCS2A02G536300_2	750554442	750558863	20	16514.6
7409	2A	TraesCS2A02G536400	TraesCS2A02G536400	750560638	750566069	20	16534.6
7410	2A	STRG_2A.000374	STRG_2A.000374	750560478	750571977	0.6	16535.2
7411	2A	TraesCS2A02G536500	TraesCS2A02G536500	750567902	750571987	0.8	16536
7412	2A	TraesTL2A02G019300	TraesTL2A02G019300	750958168	750960827	0.8	16536.8
7413	2A	TraesCS2A02G696600LC	TraesCS2A02G696600LC	750958331	750960530	0.8	16537.6
7414	2A	TraesTL2A02G019400	TraesTL2A02G019400	750961787	750962378	2.2	16539.8
7415	2A	TraesCS2A02G537100	TraesCS2A02G537100	751004262	751009451	2.3	16542.1
7416	2A	TraesCS2A02G537400	TraesCS2A02G537400	751093253	751094221	1.6	16543.7
7417	2A	TraesCS2A02G537700	TraesCS2A02G537700	751173397	751175424	0	16543.7
7418	2A	TraesCS2A02G537900	TraesCS2A02G537900_1	751206566	751211137	2.6	16546.3
7419	2A	TraesCS2A02G537900	TraesCS2A02G537900_2	751206566	751211137	20	16566.3
7420	2A	TraesCS2A02G537900	TraesCS2A02G537900_3	751206566	751211137	13.1	16579.4
7421	2A	TraesCS2A02G538000	TraesCS2A02G538000_1	751211771	751214150	20	16599.4
7422	2A	TraesCS2A02G538000	TraesCS2A02G538000_2	751211771	751214150	20	16619.4
7423	2A	TraesCS2A02G538300	TraesCS2A02G538300	751267535	751270418	20	16639.4
7424	2A	TraesCS2A02G538500	TraesCS2A02G538500	751380759	751383827	1.6	16641
7425	2A	STRG_2A.000375	STRG_2A.000375	751396084	751396669	1.2	16642.2
7426	2A	TraesCS2A02G697600LC	TraesCS2A02G697600LC	751416324	751417146	1.4	16643.6
7427	2A	STRG_2A.000376	STRG_2A.000376	751415622	751423094	0.3	16643.9
7428	2A	TraesCS2A02G538600	TraesCS2A02G538600_1	751419727	751422366	20	16663.9
7429	2A	TraesCS2A02G538600	TraesCS2A02G538600_2	751419727	751422366	18.3	16682.2
7430	2A	TraesCS2A02G538600	TraesCS2A02G538600_3	751419727	751422366	20	16702.2
7431	2A	TraesCS2A02G538600	TraesCS2A02G538600_4	751419727	751422366	20	16722.2
7432	2A	TraesCS2A02G538600	TraesCS2A02G538600_5	751419727	751422366	20	16742.2
7433	2A	TraesCS2A02G538800	TraesCS2A02G538800	751510984	751514224	20	16762.2
7434	2A	TraesCS2A02G539000	TraesCS2A02G539000	751546349	751547605	1	16763.2
7435	2A	TraesCS2A02G539100	TraesCS2A02G539100	751552937	751553399	0.8	16764
7436	2A	TraesTL2A02G019500	TraesTL2A02G019500	751608825	751609868	1.5	16765.5
7437	2A	TraesCS2A02G698100LC	TraesCS2A02G698100LC	751609059	751609932	0.4	16765.9
7438	2A	TraesCS2A02G539300	TraesCS2A02G539300_1	751662486	751663348	0.8	16766.7
7439	2A	TraesCS2A02G539300	TraesCS2A02G539300_2	751662486	751663348	19.7	16786.4
7440	2A	STRG_2A.000377	STRG_2A.000377	751766142	751766924	20	16806.4
7441	2A	TraesCS2A02G539400	TraesCS2A02G539400	751844738	751846122	20	16826.4
7442	2A	TraesCS2A02G539500	TraesCS2A02G539500	751892262	751893565	0.6	16827
7443	2A	TraesCS2A02G698500LC	TraesCS2A02G698500LC	752027911	752032028	0	16827
7444	2A	STRG_2A.000378	STRG_2A.000378	752086547	752091621	0.3	16827.3
7445	2A	TraesCS2A02G539700	TraesCS2A02G539700	752086649	752091668	0.6	16827.9
7446	2A	TraesTL2A02G019600	TraesTL2A02G019600	752092520	752095214	0.3	16828.2
7447	2A	TraesCS2A02G539800	TraesCS2A02G539800	752092926	752095121	0.3	16828.5
7448	2A	TraesCS2A02G539900	TraesCS2A02G539900	752100587	752102714	0.8	16829.3
7449	2A	TraesCS2A02G698700LC	TraesCS2A02G698700LC	752102498	752103070	0.3	16829.6
7450	2A	STRG_2A.000379	STRG_2A.000379	752100594	752103214	0.3	16829.9
7451	2A	TraesCS2A02G540000	TraesCS2A02G540000	752103126	752106987	0.3	16830.2
7452	2A	TraesCS2A02G698800LC	TraesCS2A02G698800LC	752271338	752272828	0.3	16830.5
7453	2A	TraesCS2A02G540100	TraesCS2A02G540100	752276283	752278181	0	16830.5
7454	2A	TraesCS2A02G540600	TraesCS2A02G540600	752558175	752559680	1.5	16832
7455	2A	TraesCS2A02G540900	TraesCS2A02G540900	752748432	752750134	0.7	16832.7
7456	2A	TraesCS2A02G541100	TraesCS2A02G541100	752767919	752770985	19.8	16852.5
7457	2A	TraesCS2A02G541400	TraesCS2A02G541400	752867479	752871351	17.4	16869.9
7458	2A	TraesCS2A02G541900	TraesCS2A02G541900	752995859	753004524	8.3	16878.2
7459	2A	TraesCS2A02G542400	TraesCS2A02G542400	753060825	753061580	3.7	16881.9
7460	2A	TraesCS2A02G701100LC	TraesCS2A02G701100LC	753100249	753101476	9.4	16891.3
7461	2A	STRG_2A.000380	STRG_2A.000380	753102592	753106317	5.7	16897
7462	2A	TraesCS2A02G542600	TraesCS2A02G542600	753104443	753106278	0.8	16897.8
7463	2A	TraesCS2A02G542700	TraesCS2A02G542700	753115291	753116653	2.1	16899.9
7464	2A	TraesCS2A02G542800	TraesCS2A02G542800	753206985	753210987	1.3	16901.2
7465	2A	TraesCS2A02G542900	TraesCS2A02G542900	753228760	753230151	0.7	16901.9
7466	2A	TraesCS2A02G543000	TraesCS2A02G543000	753252352	753255058	0.3	16902.2
7467	2A	TraesCS2A02G543800	TraesCS2A02G543800	753530753	753537128	20	16922.2
7468	2A	TraesCS2A02G543900	TraesCS2A02G543900_1	753538593	753541916	20	16942.2
7469	2A	TraesCS2A02G543900	TraesCS2A02G543900_2	753538593	753541916	20	16962.2
7470	2A	TraesCS2A02G544200	TraesCS2A02G544200	753693227	753694845	20	16982.2
7471	2A	TraesTL2A02G019700	TraesTL2A02G019700	753693257	753698713	1.3	16983.5
7472	2A	TraesCS2A02G545200	TraesCS2A02G545200	754336869	754339418	1.1	16984.6
7473	2A	TraesCS2A02G545500	TraesCS2A02G545500	754352926	754357126	8	16992.6
7474	2A	TraesCS2A02G703100LC	TraesCS2A02G703100LC	754453931	754454499	6.4	16999
7475	2A	TraesCS2A02G703200LC	TraesCS2A02G703200LC	754454503	754462328	0.6	16999.6
7476	2A	TraesCS2A02G545800	TraesCS2A02G545800	754566596	754569311	0.6	17000.2
7477	2A	TraesCS2A02G545900	TraesCS2A02G545900	754708672	754712774	0.9	17001.1
7478	2A	TraesTL2A02G019800	TraesTL2A02G019800	755052129	755052518	20	17021.1
7479	2A	STRG_2A.000381	STRG_2A.000381	755052119	755053787	20	17041.1
7480	2A	TraesTL2A02G019900	TraesTL2A02G019900	755174700	755177194	1.6	17042.7
7481	2A	TraesCS2A02G546400	TraesCS2A02G546400_1	755174828	755177119	8.6	17051.3
7482	2A	TraesCS2A02G546400	TraesCS2A02G546400_2	755174828	755177119	8.4	17059.7
7483	2A	TraesCS2A02G705400LC	TraesCS2A02G705400LC	755246755	755248816	1.5	17061.2
7484	2A	STRG_2A.000382	STRG_2A.000382	755246731	755251739	0.3	17061.5
7485	2A	TraesCS2A02G546600	TraesCS2A02G546600_1	755335639	755338275	11.3	17072.8
7486	2A	TraesCS2A02G546600	TraesCS2A02G546600_2	755335639	755338275	20	17092.8
7487	2A	TraesCS2A02G546700	TraesCS2A02G546700	755339320	755340939	20	17112.8
7488	2A	TraesCS2A02G546900	TraesCS2A02G546900	755362996	755364939	20	17132.8
7489	2A	TraesCS2A02G707700LC	TraesCS2A02G707700LC_1	755695274	755701894	20	17152.8
7490	2A	TraesCS2A02G707700LC	TraesCS2A02G707700LC_2	755695274	755701894	20	17172.8
7491	2A	TraesCS2A02G707700LC	TraesCS2A02G707700LC_3	755695274	755701894	20	17192.8
7492	2A	TraesCS2A02G707700LC	TraesCS2A02G707700LC_4	755695274	755701894	20	17212.8
7493	2A	TraesCS2A02G547700	TraesCS2A02G547700	755740424	755747600	20	17232.8
7494	2A	TraesCS2A02G547800	TraesCS2A02G547800	755768802	755776624	20	17252.8
7495	2A	TraesCS2A02G548100	TraesCS2A02G548100_1	755927033	755931199	20	17272.8
7496	2A	TraesCS2A02G548100	TraesCS2A02G548100_2	755927033	755931199	20	17292.8
7497	2A	TraesCS2A02G548100	TraesCS2A02G548100_3	755927033	755931199	20	17312.8
7498	2A	TraesCS2A02G548100	TraesCS2A02G548100_4	755927033	755931199	20	17332.8
7499	2A	TraesTL2A02G020000	TraesTL2A02G020000	755926614	755931445	20	17352.8
7500	2A	TraesCS2A02G548200	TraesCS2A02G548200	755973635	755976977	0	17352.8
7501	2A	TraesCS2A02G548300	TraesCS2A02G548300	755979294	755982737	0.3	17353.1
7502	2A	TraesTL2A02G020100	TraesTL2A02G020100	755989752	755990394	1.9	17355
7503	2A	TraesCS2A02G548700	TraesCS2A02G548700	756131352	756134449	16.7	17371.7
7504	2A	TraesCS2A02G548900	TraesCS2A02G548900	756368383	756371861	20	17391.7
7505	2A	TraesCS2A02G549000	TraesCS2A02G549000	756484052	756487766	14.1	17405.8
7506	2A	TraesCS2A02G709300LC	TraesCS2A02G709300LC	756487901	756494170	1.4	17407.2
7507	2A	TraesCS2A02G709500LC	TraesCS2A02G709500LC	756523279	756524336	20	17427.2
7508	2A	TraesCS2A02G549100	TraesCS2A02G549100	756524374	756525362	20	17447.2
7509	2A	TraesCS2A02G709600LC	TraesCS2A02G709600LC_1	756526592	756528364	20	17467.2
7510	2A	TraesCS2A02G709600LC	TraesCS2A02G709600LC_2	756526592	756528364	7.2	17474.4
7511	2A	STRG_2A.000383	STRG_2A.000383	756609624	756611772	20	17494.4
7512	2A	TraesCS2A02G549300	TraesCS2A02G549300_1	756829411	756831643	5.4	17499.8
7513	2A	TraesCS2A02G549300	TraesCS2A02G549300_2	756829411	756831643	4.9	17504.7
7514	2A	TraesCS2A02G710800LC	TraesCS2A02G710800LC	757317702	757318049	0.6	17505.3
7515	2A	TraesCS2A02G550200	TraesCS2A02G550200	757633934	757637711	0.5	17505.8
7516	2A	TraesCS2A02G550300	TraesCS2A02G550300	757806161	757809489	0	17505.8
7517	2A	STRG_2A.000384	STRG_2A.000384	757806121	757809520	1.5	17507.3
7518	2A	TraesCS2A02G550400	TraesCS2A02G550400	757880994	757887113	11.7	17519
7519	2A	STRG_2A.000385	STRG_2A.000385	757880810	757887239	20	17539
7520	2A	TraesCS2A02G550700	TraesCS2A02G550700_1	757926927	757929771	20	17559
7521	2A	TraesCS2A02G550700	TraesCS2A02G550700_2	757926927	757929771	1.8	17560.8
7522	2A	TraesCS2A02G550739	TraesCS2A02G550739_1	757932645	757936753	1.1	17561.9
7523	2A	TraesCS2A02G550739	TraesCS2A02G550739_2	757932645	757936753	20	17581.9
7524	2A	TraesCS2A02G550739	TraesCS2A02G550739_3	757932645	757936753	20	17601.9
7525	2A	TraesCS2A02G550739	TraesCS2A02G550739_4	757932645	757936753	12.7	17614.6
7526	2A	TraesCS2A02G550739	TraesCS2A02G550739_5	757932645	757936753	13	17627.6
7527	2A	TraesCS2A02G550800	TraesCS2A02G550800_1	757939694	757942675	20	17647.6
7528	2A	TraesCS2A02G550800	TraesCS2A02G550800_2	757939694	757942675	20	17667.6
7529	2A	TraesCS2A02G712500LC	TraesCS2A02G712500LC_1	757943882	757947313	20	17687.6
7530	2A	TraesCS2A02G712500LC	TraesCS2A02G712500LC_2	757943882	757947313	20	17707.6
7531	2A	TraesTL2A02G020200	TraesTL2A02G020200	757947846	757953928	20	17727.6
7532	2A	TraesCS2A02G550900	TraesCS2A02G550900	757947993	757953446	0.6	17728.2
7533	2A	TraesCS2A02G551000	TraesCS2A02G551000	758055390	758056137	0.3	17728.5
7534	2A	TraesCS2A02G551200	TraesCS2A02G551200	758263590	758268789	20	17748.5
7535	2A	TraesCS2A02G551400	TraesCS2A02G551400	758275304	758278055	20	17768.5
7536	2A	TraesCS2A02G552300	TraesCS2A02G552300	758504050	758506838	20	17788.5
7537	2A	TraesTL2A02G020300	TraesTL2A02G020300	758506205	758511668	20	17808.5
7538	2A	TraesTL2A02G020400	TraesTL2A02G020400	758524005	758526689	20	17828.5
7539	2A	TraesCS2A02G552900	TraesCS2A02G552900_1	758583247	758587695	20	17848.5
7540	2A	TraesCS2A02G552900	TraesCS2A02G552900_2	758583247	758587695	20	17868.5
7541	2A	TraesCS2A02G552900	TraesCS2A02G552900_3	758583247	758587695	19.8	17888.3
7542	2A	TraesCS2A02G553000	TraesCS2A02G553000_1	758588329	758589199	20	17908.3
7543	2A	TraesCS2A02G553000	TraesCS2A02G553000_2	758588329	758589199	20	17928.3
7544	2A	TraesCS2A02G553600	TraesCS2A02G553600	758950537	758954205	20	17948.3
7545	2A	TraesCS2A02G555400	TraesCS2A02G555400	759825599	759831012	20	17968.3
7546	2A	TraesCS2A02G555500	TraesCS2A02G555500_1	759831892	759836676	20	17988.3
7547	2A	TraesCS2A02G555500	TraesCS2A02G555500_2	759831892	759836676	20	18008.3
7548	2A	TraesCS2A02G555500	TraesCS2A02G555500_3	759831892	759836676	20	18028.3
7549	2A	TraesCS2A02G555600	TraesCS2A02G555600_1	759963887	759969879	20	18048.3
7550	2A	TraesCS2A02G555600	TraesCS2A02G555600_2	759963887	759969879	20	18068.3
7551	2A	TraesCS2A02G555600	TraesCS2A02G555600_3	759963887	759969879	20	18088.3
7552	2A	TraesCS2A02G555800	TraesCS2A02G555800	760112396	760118557	20	18108.3
7553	2A	TraesCS2A02G557600	TraesCS2A02G557600_1	761245869	761248985	20	18128.3
7554	2A	TraesCS2A02G557600	TraesCS2A02G557600_2	761245869	761248985	20	18148.3
7555	2A	TraesCS2A02G557700	TraesCS2A02G557700	761249345	761252060	9.9	18158.2
7556	2A	TraesCS2A02G558200	TraesCS2A02G558200_1	761541240	761542684	15.1	18173.3
7557	2A	TraesCS2A02G558200	TraesCS2A02G558200_2	761541240	761542684	11.2	18184.5
7558	2A	STRG_2A.000386	STRG_2A.000386	761850690	761851462	20	18204.5
7559	2A	TraesCS2A02G724100LC	TraesCS2A02G724100LC	761855604	761856227	1.1	18205.6
7560	2A	TraesCS2A02G558300	TraesCS2A02G558300	761856303	761859395	20	18225.6
7561	2A	STRG_2A.000387	STRG_2A.000387	761855700	761860173	6.3	18231.9
7562	2A	STRG_2A.000388	STRG_2A.000388	761861818	761863169	20	18251.9
7563	2A	STRG_2A.000389	STRG_2A.000389	762094694	762095979	20	18271.9
7564	2A	TraesTL2A02G020500	TraesTL2A02G020500	762095382	762095979	20	18291.9
7565	2A	TraesCS2A02G559800	TraesCS2A02G559800	762505806	762509468	13.2	18305.1
7566	2A	TraesCS2A02G559900	TraesCS2A02G559900_1	762567882	762569623	20	18325.1
7567	2A	TraesCS2A02G559900	TraesCS2A02G559900_2	762567882	762569623	16.2	18341.3
7568	2A	TraesCS2A02G559900	TraesCS2A02G559900_3	762567882	762569623	4.7	18346
7569	2A	TraesCS2A02G561300	TraesCS2A02G561300_1	763044792	763047797	20	18366
7570	2A	TraesCS2A02G561300	TraesCS2A02G561300_2	763044792	763047797	20	18386
7571	2A	TraesCS2A02G561500	TraesCS2A02G561500	763056171	763058616	20	18406
7572	2A	TraesCS2A02G561600	TraesCS2A02G561600	763190040	763198365	7.7	18413.7
7573	2A	TraesCS2A02G562400	TraesCS2A02G562400	763452916	763455060	20	18433.7
7574	2A	STRG_2A.000390	STRG_2A.000390	763971273	763972574	20	18453.7
7575	2A	TraesCS2A02G730600LC	TraesCS2A02G730600LC	764473696	764474751	20	18473.7
7576	2A	TraesCS2A02G733500LC	TraesCS2A02G733500LC	765861819	765865566	20	18493.7
7577	2A	TraesCS2A02G569400	TraesCS2A02G569400	767129026	767132752	20	18513.7
7578	2A	TraesCS2A02G569500	TraesCS2A02G569500	767137110	767140939	20	18533.7
7579	2A	TraesCS2A02G569700	TraesCS2A02G569700_1	767327297	767329874	20	18553.7
7580	2A	TraesCS2A02G569700	TraesCS2A02G569700_2	767327297	767329874	20	18573.7
7581	2A	TraesCS2A02G570000	TraesCS2A02G570000	767569911	767572571	20	18593.7
7582	2A	STRG_2A.000391	STRG_2A.000391	767804757	767817414	20	18613.7
7583	2A	TraesCS2A02G570400	TraesCS2A02G570400	767944879	767946989	20	18633.7
7584	2A	TraesCS2A02G739000LC	TraesCS2A02G739000LC	768059293	768059628	20	18653.7
7585	2A	TraesCS2A02G739100LC	TraesCS2A02G739100LC	768059696	768060067	20	18673.7
7586	2A	TraesCS2A02G739200LC	TraesCS2A02G739200LC_1	768060104	768060418	14.7	18688.4
7587	2A	TraesCS2A02G739200LC	TraesCS2A02G739200LC_2	768060104	768060418	20	18708.4
7588	2A	TraesCS2A02G570700	TraesCS2A02G570700	768086006	768087917	20	18728.4
7589	2A	TraesCS2A02G571000	TraesCS2A02G571000	768193553	768204414	20	18748.4
7590	2A	TraesTL2A02G020600	TraesTL2A02G020600	768245122	768248896	20	18768.4
7591	2A	TraesCS2A02G739500LC	TraesCS2A02G739500LC	768247608	768249174	20	18788.4
7592	2A	TraesCS2A02G571800	TraesCS2A02G571800_1	768466047	768469553	12.2	18800.6
7593	2A	TraesCS2A02G571800	TraesCS2A02G571800_2	768466047	768469553	20	18820.6
7594	2A	TraesCS2A02G572300	TraesCS2A02G572300_1	768609019	768620741	20	18840.6
7595	2A	TraesCS2A02G572400	TraesCS2A02G572400	768614567	768615757	0	18840.6
7596	2A	TraesCS2A02G572300	TraesCS2A02G572300_2	768609019	768620741	20	18860.6
7597	2A	STRG_2A.000392	STRG_2A.000392_1	769384010	769387577	20	18880.6
7598	2A	STRG_2A.000392	STRG_2A.000392_2	769384010	769387577	15	18895.6
7599	2A	STRG_2A.000392	STRG_2A.000392_3	769384010	769387577	20	18915.6
7600	2A	TraesTL2A02G020700	TraesTL2A02G020700_1	769386685	769387577	20	18935.6
7601	2A	TraesTL2A02G020700	TraesTL2A02G020700_2	769386685	769387577	20	18955.6
7602	2A	TraesTL2A02G020800	TraesTL2A02G020800	769991750	769992746	20	18975.6
7603	2A	TraesTL2A02G020900	TraesTL2A02G020900	770092037	770093658	3.8	18979.4
7604	2A	TraesCS2A02G576400	TraesCS2A02G576400	770358056	770361811	0.6	18980
7605	2A	TraesCS2A02G576500	TraesCS2A02G576500_1	770410000	770411127	1.7	18981.7
7606	2A	TraesCS2A02G576500	TraesCS2A02G576500_2	770410000	770411127	20	19001.7
7607	2A	TraesCS2A02G576600	TraesCS2A02G576600	770411301	770414718	20	19021.7
7608	2A	STRG_2A.000393	STRG_2A.000393	770510101	770510770	0.9	19022.6
7609	2A	TraesCS2A02G744700LC	TraesCS2A02G744700LC	770713426	770714267	1.4	19024
7610	2A	TraesCS2A02G576900	TraesCS2A02G576900	771125459	771127370	1.1	19025.1
7611	2A	TraesCS2A02G745200LC	TraesCS2A02G745200LC_1	771186420	771192002	0	19025.1
7612	2A	TraesCS2A02G745200LC	TraesCS2A02G745200LC_2	771186420	771192002	14.6	19039.7
7613	2A	TraesCS2A02G577000	TraesCS2A02G577000	771236940	771242936	14.3	19054
7614	2A	TraesTL2A02G021000	TraesTL2A02G021000	771328085	771329769	0.4	19054.4
7615	2A	TraesCS2A02G745900LC	TraesCS2A02G745900LC	771339983	771350668	0.5	19054.9
7616	2A	TraesCS2A02G577200	TraesCS2A02G577200	771454291	771461118	5.1	19060
7617	2A	TraesCS2A02G577400	TraesCS2A02G577400_1	771505211	771507063	2.5	19062.5
7618	2A	TraesCS2A02G577400	TraesCS2A02G577400_2	771505211	771507063	9.9	19072.4
7619	2A	TraesCS2A02G577500	TraesCS2A02G577500	771507591	771510649	12.7	19085.1
7620	2A	TraesCS2A02G577600	TraesCS2A02G577600	771512125	771515824	3.7	19088.8
7621	2A	TraesCS2A02G577700	TraesCS2A02G577700	771515594	771517825	2.1	19090.9
7622	2A	TraesCS2A02G577800	TraesCS2A02G577800	771538646	771540222	3.6	19094.5
7623	2A	TraesCS2A02G578200	TraesCS2A02G578200	771679334	771680397	20	19114.5
7624	2A	TraesCS2A02G580400	TraesCS2A02G580400_1	772685397	772689962	20	19134.5
7625	2A	TraesCS2A02G580400	TraesCS2A02G580400_2	772685397	772689962	20	19154.5
7626	2A	TraesCS2A02G580400	TraesCS2A02G580400_3	772685397	772689962	20	19174.5
7627	2A	TraesCS2A02G580500	TraesCS2A02G580500	772737518	772742440	20	19194.5
7628	2A	STRG_2A.000394	STRG_2A.000394_1	772956248	772958844	20	19214.5
7629	2A	STRG_2A.000394	STRG_2A.000394_2	772956248	772958844	9.9	19224.4
7630	2A	TraesCS2A02G751300LC	TraesCS2A02G751300LC	773197913	773198440	20	19244.4
7631	2A	TraesTL2A02G021100	TraesTL2A02G021100	773216514	773217350	20	19264.4
7632	2A	TraesCS2A02G580900	TraesCS2A02G580900	773218915	773221521	0.7	19265.1
7633	2A	STRG_2A.000395	STRG_2A.000395	773228564	773231075	1.4	19266.5
7634	2A	TraesCS2A02G581400	TraesCS2A02G581400	773396886	773403074	1.8	19268.3
7635	2A	TraesCS2A02G581500	TraesCS2A02G581500	773562880	773563385	2	19270.3
7636	2A	TraesCS2A02G582300	TraesCS2A02G582300	774574085	774576639	20	19290.3
7637	2A	TraesCS2A02G582400	TraesCS2A02G582400	774814296	774831595	20	19310.3
7638	2A	TraesCS2A02G754800LC	TraesCS2A02G754800LC	775021775	775022099	20	19330.3
7639	2A	TraesCS2A02G583300	TraesCS2A02G583300	775271708	775272838	20	19350.3
7640	2A	STRG_2A.000396	STRG_2A.000396	775434598	775442504	20	19370.3
7641	2A	TraesCS2A02G583800	TraesCS2A02G583800	775523707	775531383	20	19390.3
7642	2A	TraesCS2A02G583900	TraesCS2A02G583900	775579822	775581359	17.5	19407.8
7643	2A	TraesTL2A02G021200	TraesTL2A02G021200	775608340	775609274	20	19427.8
7644	2A	TraesCS2A02G756600LC	TraesCS2A02G756600LC	775613088	775614955	7.8	19435.6
7645	2A	TraesCS2A02G584000	TraesCS2A02G584000	775615006	775616342	0	19435.6
7646	2A	TraesCS2A02G584100	TraesCS2A02G584100	775617157	775620601	0.3	19435.9
7647	2A	TraesCS2A02G584200	TraesCS2A02G584200	775658130	775659530	0	19435.9
7648	2A	TraesTL2A02G021300	TraesTL2A02G021300	775745584	775749637	0.7	19436.6
7649	2A	TraesCS2A02G585600	TraesCS2A02G585600	776216319	776218526	20	19456.6
7650	2A	TraesCS2A02G585800	TraesCS2A02G585800	776286158	776291107	20	19476.6
7651	2A	TraesCS2A02G586600	TraesCS2A02G586600_1	777077889	777094083	20	19496.6
7652	2A	TraesCS2A02G586600	TraesCS2A02G586600_2	777077889	777094083	20	19516.6
7653	2A	TraesCS2A02G586600	TraesCS2A02G586600_3	777077889	777094083	20	19536.6
7654	2A	TraesCS2A02G762600LC	TraesCS2A02G762600LC	778388329	778389870	20	19556.6
7655	2A	TraesCS2A02G591000	TraesCS2A02G591000	778827013	778828353	20	19576.6
7656	2A	TraesCS2A02G592600	TraesCS2A02G592600	779665735	779674199	20	19596.6
7657	2A	TraesCS2A02G592900	TraesCS2A02G592900	779808777	779809440	20	19616.6
7658	2A	TraesCS2A02G593100	TraesCS2A02G593100	779845755	779846941	20	19636.6
7659	2A	TraesCS2A02G593500	TraesCS2A02G593500	779969846	779971246	20	19656.6
7660	2B	TraesCS2B02G000700	TraesCS2B02G000700_1	317841	319502	0	0
7661	2B	TraesCS2B02G000700	TraesCS2B02G000700_2	317841	319502	8.4	8.4
7662	2B	STRG_2B.000001	STRG_2B.000001_1	594798	596922	20	28.4
7663	2B	STRG_2B.000001	STRG_2B.000001_2	594798	596922	20	48.4
7664	2B	STRG_2B.000001	STRG_2B.000001_3	594798	596922	20	68.4
7665	2B	STRG_2B.000001	STRG_2B.000001_4	594798	596922	13.9	82.3
7666	2B	TraesCS2B02G005300	TraesCS2B02G005300	3397884	3406507	20	102.3
7667	2B	TraesCS2B02G006000	TraesCS2B02G006000_1	3794600	3795885	20	122.3
7668	2B	TraesCS2B02G006000	TraesCS2B02G006000_2	3794600	3795885	20	142.3
7669	2B	TraesCS2B02G007300	TraesCS2B02G007300_1	4622069	4625035	20	162.3
7670	2B	TraesCS2B02G007300	TraesCS2B02G007300_2	4622069	4625035	20	182.3
7671	2B	TraesCS2B02G007300	TraesCS2B02G007300_3	4622069	4625035	20	202.3
7672	2B	TraesCS2B02G007400	TraesCS2B02G007400	4633720	4638108	20	222.3
7673	2B	TraesCS2B02G007500	TraesCS2B02G007500	4642754	4643683	20	242.3
7674	2B	STRG_2B.000002	STRG_2B.000002_1	4914293	4924479	20	262.3
7675	2B	STRG_2B.000002	STRG_2B.000002_2	4914293	4924479	20	282.3
7676	2B	STRG_2B.000002	STRG_2B.000002_3	4914293	4924479	20	302.3
7677	2B	STRG_2B.000002	STRG_2B.000002_4	4914293	4924479	20	322.3
7678	2B	TraesTL2B02G000100	TraesTL2B02G000100	4923253	4924337	20	342.3
7679	2B	TraesCS2B02G008800	TraesCS2B02G008800_1	4923626	4924189	18.6	360.9
7680	2B	TraesCS2B02G008800	TraesCS2B02G008800_2	4923626	4924189	15.9	376.8
7681	2B	TraesCS2B02G012900	TraesCS2B02G012900	6310652	6316308	20	396.8
7682	2B	TraesCS2B02G013000	TraesCS2B02G013000_1	6336691	6341938	20	416.8
7683	2B	TraesCS2B02G013000	TraesCS2B02G013000_2	6336691	6341938	20	436.8
7684	2B	TraesCS2B02G013100	TraesCS2B02G013100	6340410	6341900	0	436.8
7685	2B	TraesCS2B02G013000	TraesCS2B02G013000_3	6336691	6341938	20	456.8
7686	2B	TraesCS2B02G013000	TraesCS2B02G013000_4	6336691	6341938	20	476.8
7687	2B	TraesCS2B02G013000	TraesCS2B02G013000_5	6336691	6341938	20	496.8
7688	2B	TraesCS2B02G016100	TraesCS2B02G016100	7654561	7658535	20	516.8
7689	2B	TraesCS2B02G017600	TraesCS2B02G017600	8233761	8238443	20	536.8
7690	2B	TraesTL2B02G000200	TraesTL2B02G000200	8269905	8272149	20	556.8
7691	2B	TraesCS2B02G017800	TraesCS2B02G017800	8272928	8274588	20	576.8
7692	2B	STRG_2B.000003	STRG_2B.000003	9092566	9093326	20	596.8
7693	2B	TraesCS2B02G020300	TraesCS2B02G020300	9724163	9725705	20	616.8
7694	2B	TraesCS2B02G020400	TraesCS2B02G020400_1	9731069	9740936	12.3	629.1
7695	2B	TraesCS2B02G020400	TraesCS2B02G020400_2	9731069	9740936	8.2	637.3
7696	2B	TraesCS2B02G021100	TraesCS2B02G021100	10171771	10178714	16.8	654.1
7697	2B	TraesCS2B02G023200	TraesCS2B02G023200	10859148	10862521	20	674.1
7698	2B	TraesCS2B02G023600	TraesCS2B02G023600	11006768	11011894	20	694.1
7699	2B	TraesCS2B02G023200LC	TraesCS2B02G023200LC	11186176	11187708	20	714.1
7700	2B	TraesCS2B02G025000LC	TraesCS2B02G025000LC	11909646	11912377	20	734.1
7701	2B	TraesTL2B02G000300	TraesTL2B02G000300	13739560	13745204	20	754.1
7702	2B	TraesCS2B02G030000	TraesCS2B02G030000	13739825	13741408	0.5	754.6
7703	2B	TraesCS2B02G030100	TraesCS2B02G030100	13741436	13745164	1.7	756.3
7704	2B	STRG_2B.000004	STRG_2B.000004	13754772	13787893	1.2	757.5
7705	2B	TraesCS2B02G030200	TraesCS2B02G030200	13761206	13768959	0.6	758.1
7706	2B	TraesCS2B02G030300	TraesCS2B02G030300	13771344	13787752	0.3	758.4
7707	2B	TraesCS2B02G030400	TraesCS2B02G030400	13797664	13798422	4.7	763.1
7708	2B	TraesCS2B02G030500	TraesCS2B02G030500	13810799	13814984	20	783.1
7709	2B	TraesCS2B02G030600	TraesCS2B02G030600	13912945	13916230	20	803.1
7710	2B	TraesCS2B02G030700	TraesCS2B02G030700_1	14045642	14051486	20	823.1
7711	2B	TraesCS2B02G030700	TraesCS2B02G030700_2	14045642	14051486	20	843.1
7712	2B	TraesCS2B02G030800	TraesCS2B02G030800	14055477	14059744	20	863.1
7713	2B	STRG_2B.000005	STRG_2B.000005	14158285	14163041	9	872.1
7714	2B	TraesCS2B02G031000	TraesCS2B02G031000	14348751	14351556	5.4	877.5
7715	2B	TraesCS2B02G031100	TraesCS2B02G031100	14404448	14407354	16	893.5
7716	2B	TraesCS2B02G031500	TraesCS2B02G031500	14487557	14490780	20	913.5
7717	2B	TraesCS2B02G030800LC	TraesCS2B02G030800LC	14600183	14600527	20	933.5
7718	2B	STRG_2B.000006	STRG_2B.000006	14599217	14601053	20	953.5
7719	2B	STRG_2B.000007	STRG_2B.000007	14749724	14750285	10	963.5
7720	2B	TraesCS2B02G031800	TraesCS2B02G031800_1	14833211	14836760	20	983.5
7721	2B	TraesCS2B02G031800	TraesCS2B02G031800_2	14833211	14836760	20	1003.5
7722	2B	TraesCS2B02G031100LC	TraesCS2B02G031100LC	14966014	14974134	20	1023.5
7723	2B	TraesCS2B02G032300	TraesCS2B02G032300	15461378	15464601	5.6	1029.1
7724	2B	TraesCS2B02G032500	TraesCS2B02G032500	15681710	15700306	15.3	1044.4
7725	2B	TraesCS2B02G032600	TraesCS2B02G032600	15743916	15747288	0	1044.4
7726	2B	TraesCS2B02G034100	TraesCS2B02G034100	16772255	16774178	12.3	1056.7
7727	2B	TraesCS2B02G034200	TraesCS2B02G034200	16813613	16816571	1.4	1058.1
7728	2B	TraesCS2B02G034300	TraesCS2B02G034300	16825671	16828473	0.7	1058.8
7729	2B	TraesCS2B02G034400	TraesCS2B02G034400	16828794	16829313	0.8	1059.6
7730	2B	TraesCS2B02G034600	TraesCS2B02G034600_1	16855025	16857737	1.4	1061
7731	2B	TraesCS2B02G034600	TraesCS2B02G034600_2	16855025	16857737	4.1	1065.1
7732	2B	TraesCS2B02G034700	TraesCS2B02G034700	16868677	16871746	1.4	1066.5
7733	2B	TraesTL2B02G000400	TraesTL2B02G000400	16868342	16872081	20	1086.5
7734	2B	TraesCS2B02G035200	TraesCS2B02G035200	16968939	16970962	20	1106.5
7735	2B	TraesCS2B02G035300	TraesCS2B02G035300	16989140	16991577	18.8	1125.3
7736	2B	TraesCS2B02G035500	TraesCS2B02G035500	17039816	17041737	20	1145.3
7737	2B	TraesCS2B02G035900	TraesCS2B02G035900_1	17162074	17164367	8.9	1154.2
7738	2B	TraesCS2B02G035900	TraesCS2B02G035900_2	17162074	17164367	20	1174.2
7739	2B	TraesCS2B02G036100	TraesCS2B02G036100	17202140	17203059	20	1194.2
7740	2B	TraesCS2B02G036200	TraesCS2B02G036200	17237518	17240043	20	1214.2
7741	2B	TraesCS2B02G036600	TraesCS2B02G036600	17388833	17391444	19	1233.2
7742	2B	STRG_2B.000008	STRG_2B.000008	17451843	17454994	20	1253.2
7743	2B	TraesCS2B02G037200	TraesCS2B02G037200	17459450	17461144	20	1273.2
7744	2B	TraesCS2B02G037400	TraesCS2B02G037400	17485487	17492034	20	1293.2
7745	2B	TraesCS2B02G037600	TraesCS2B02G037600_1	17501598	17503262	20	1313.2
7746	2B	TraesCS2B02G037600	TraesCS2B02G037600_2	17501598	17503262	20	1333.2
7747	2B	TraesCS2B02G037700	TraesCS2B02G037700	17513569	17515328	20	1353.2
7748	2B	TraesCS2B02G037200LC	TraesCS2B02G037200LC	17581757	17582479	20	1373.2
7749	2B	TraesCS2B02G038000	TraesCS2B02G038000	17593456	17597779	20	1393.2
7750	2B	TraesCS2B02G038200	TraesCS2B02G038200	17778903	17795470	2.6	1395.8
7751	2B	TraesCS2B02G038300	TraesCS2B02G038300_1	17824185	17826988	20	1415.8
7752	2B	TraesCS2B02G038300	TraesCS2B02G038300_2	17824185	17826988	20	1435.8
7753	2B	TraesCS2B02G038500	TraesCS2B02G038500	17835675	17838218	20	1455.8
7754	2B	TraesCS2B02G038700	TraesCS2B02G038700_1	17881640	17883390	20	1475.8
7755	2B	TraesCS2B02G038700	TraesCS2B02G038700_2	17881640	17883390	20	1495.8
7756	2B	TraesCS2B02G039900	TraesCS2B02G039900	18174920	18177089	20	1515.8
7757	2B	TraesCS2B02G040000	TraesCS2B02G040000	18177103	18178722	20	1535.8
7758	2B	TraesCS2B02G040100	TraesCS2B02G040100_1	18196545	18197934	20	1555.8
7759	2B	TraesCS2B02G040100	TraesCS2B02G040100_2	18196545	18197934	20	1575.8
7760	2B	TraesCS2B02G040200	TraesCS2B02G040200	18260633	18263436	2.7	1578.5
7761	2B	TraesCS2B02G040300	TraesCS2B02G040300	18264353	18276240	3.6	1582.1
7762	2B	TraesTL2B02G000500	TraesTL2B02G000500_1	18270940	18276898	0.4	1582.5
7763	2B	TraesTL2B02G000500	TraesTL2B02G000500_2	18270940	18276898	20	1602.5
7764	2B	TraesTL2B02G000500	TraesTL2B02G000500_3	18270940	18276898	20	1622.5
7765	2B	TraesCS2B02G040500	TraesCS2B02G040500_1	18319277	18320969	20	1642.5
7766	2B	TraesCS2B02G040500	TraesCS2B02G040500_2	18319277	18320969	20	1662.5
7767	2B	TraesCS2B02G040500	TraesCS2B02G040500_3	18319277	18320969	20	1682.5
7768	2B	TraesCS2B02G040600	TraesCS2B02G040600	18385681	18387348	20	1702.5
7769	2B	TraesTL2B02G000600	TraesTL2B02G000600	18392247	18392977	3.2	1705.7
7770	2B	TraesCS2B02G041200	TraesCS2B02G041200	18819336	18824181	3	1708.7
7771	2B	TraesCS2B02G041500	TraesCS2B02G041500_1	18924780	18932777	0	1708.7
7772	2B	TraesCS2B02G041500	TraesCS2B02G041500_2	18924780	18932777	5.1	1713.8
7773	2B	TraesTL2B02G000700	TraesTL2B02G000700_1	18937973	18947982	5.9	1719.7
7774	2B	TraesTL2B02G000700	TraesTL2B02G000700_2	18937973	18947982	20	1739.7
7775	2B	TraesCS2B02G041600	TraesCS2B02G041600	18938082	18952681	20	1759.7
7776	2B	TraesCS2B02G041700	TraesCS2B02G041700	18948630	18952084	0	1759.7
7777	2B	TraesCS2B02G041800	TraesCS2B02G041800	18952979	18955540	20	1779.7
7778	2B	TraesCS2B02G042200	TraesCS2B02G042200	19100769	19102586	20	1799.7
7779	2B	TraesCS2B02G042400	TraesCS2B02G042400	19375108	19376993	2.7	1802.4
7780	2B	TraesCS2B02G041200LC	TraesCS2B02G041200LC	19393316	19393729	0.3	1802.7
7781	2B	TraesTL2B02G000800	TraesTL2B02G000800	19393652	19397326	0.1	1802.8
7782	2B	TraesCS2B02G042500	TraesCS2B02G042500	19393906	19397283	0.1	1802.9
7783	2B	TraesCS2B02G042600	TraesCS2B02G042600	19413498	19416306	0	1802.9
7784	2B	TraesCS2B02G042700	TraesCS2B02G042700	19440639	19445593	0	1802.9
7785	2B	TraesCS2B02G042800	TraesCS2B02G042800	19455798	19456973	0	1802.9
7786	2B	TraesCS2B02G042900	TraesCS2B02G042900	19843437	19847426	0.4	1803.3
7787	2B	TraesCS2B02G043000	TraesCS2B02G043000	19865795	19868739	2.3	1805.6
7788	2B	TraesCS2B02G043100	TraesCS2B02G043100	19968050	19971578	2.3	1807.9
7789	2B	STRG_2B.000009	STRG_2B.000009	20259892	20263803	1.9	1809.8
7790	2B	TraesCS2B02G043600	TraesCS2B02G043600	20272461	20277061	0.9	1810.7
7791	2B	TraesTL2B02G000900	TraesTL2B02G000900	20340770	20345802	20	1830.7
7792	2B	TraesCS2B02G042500LC	TraesCS2B02G042500LC_1	20345822	20348457	20	1850.7
7793	2B	TraesCS2B02G042500LC	TraesCS2B02G042500LC_2	20345822	20348457	20	1870.7
7794	2B	TraesCS2B02G042500LC	TraesCS2B02G042500LC_3	20345822	20348457	20	1890.7
7795	2B	TraesCS2B02G043700	TraesCS2B02G043700	20364422	20367750	20	1910.7
7796	2B	STRG_2B.000010	STRG_2B.000010	20370450	20373634	1.2	1911.9
7797	2B	TraesTL2B02G001000	TraesTL2B02G001000	20517536	20518687	0.3	1912.2
7798	2B	TraesCS2B02G043900	TraesCS2B02G043900	20739700	20742756	20	1932.2
7799	2B	TraesTL2B02G001100	TraesTL2B02G001100_1	21217586	21218859	20	1952.2
7800	2B	TraesTL2B02G001100	TraesTL2B02G001100_2	21217586	21218859	20	1972.2
7801	2B	TraesCS2B02G044700	TraesCS2B02G044700	21909162	21914144	20	1992.2
7802	2B	TraesCS2B02G044800	TraesCS2B02G044800	21932855	21941440	20	2012.2
7803	2B	TraesCS2B02G045100	TraesCS2B02G045100	22017852	22021334	2.3	2014.5
7804	2B	TraesCS2B02G045400	TraesCS2B02G045400	22317103	22320961	6.6	2021.1
7805	2B	TraesCS2B02G045800	TraesCS2B02G045800	22788368	22792294	4.5	2025.6
7806	2B	TraesTL2B02G001200	TraesTL2B02G001200	22998685	23000369	20	2045.6
7807	2B	TraesCS2B02G045400LC	TraesCS2B02G045400LC	23019390	23020325	20	2065.6
7808	2B	TraesCS2B02G046500	TraesCS2B02G046500	23113724	23118094	20	2085.6
7809	2B	STRG_2B.000011	STRG_2B.000011	23576124	23578845	13.2	2098.8
7810	2B	TraesCS2B02G047500	TraesCS2B02G047500	23589764	23591507	18.1	2116.9
7811	2B	TraesCS2B02G048300	TraesCS2B02G048300	23965482	23968099	20	2136.9
7812	2B	STRG_2B.000012	STRG_2B.000012	24009856	24012412	9.5	2146.4
7813	2B	TraesCS2B02G049000	TraesCS2B02G049000	24134822	24135686	8	2154.4
7814	2B	TraesCS2B02G049100	TraesCS2B02G049100	24216894	24218762	14.7	2169.1
7815	2B	TraesCS2B02G049200	TraesCS2B02G049200	24238176	24243776	15.8	2184.9
7816	2B	TraesCS2B02G049400	TraesCS2B02G049400	24506466	24514030	1.5	2186.4
7817	2B	TraesCS2B02G049600	TraesCS2B02G049600	24673723	24677765	1.4	2187.8
7818	2B	TraesCS2B02G049700	TraesCS2B02G049700	24684701	24687308	0	2187.8
7819	2B	TraesCS2B02G049800	TraesCS2B02G049800	24698555	24707888	20	2207.8
7820	2B	TraesCS2B02G050000	TraesCS2B02G050000	24852462	24854032	20	2227.8
7821	2B	TraesCS2B02G050300	TraesCS2B02G050300	24909185	24910710	0	2227.8
7822	2B	TraesCS2B02G050400	TraesCS2B02G050400	24912431	24914422	0	2227.8
7823	2B	TraesCS2B02G050500	TraesCS2B02G050500	24914931	24920589	0.5	2228.3
7824	2B	TraesCS2B02G050600	TraesCS2B02G050600	24920958	24923152	0.8	2229.1
7825	2B	TraesCS2B02G050800	TraesCS2B02G050800	24948982	24954252	0.8	2229.9
7826	2B	STRG_2B.000013	STRG_2B.000013	24989942	24996553	0.8	2230.7
7827	2B	TraesCS2B02G051000	TraesCS2B02G051000	25017602	25028825	0	2230.7
7828	2B	TraesCS2B02G051100	TraesCS2B02G051100	25069046	25070257	0.8	2231.5
7829	2B	TraesCS2B02G051300	TraesCS2B02G051300	25071118	25073459	0.8	2232.3
7830	2B	TraesCS2B02G051200	TraesCS2B02G051200	25071378	25071701	0	2232.3
7831	2B	TraesCS2B02G051400	TraesCS2B02G051400	25185632	25186524	0	2232.3
7832	2B	TraesCS2B02G051600	TraesCS2B02G051600	25246679	25251560	2.7	2235
7833	2B	TraesCS2B02G051700	TraesCS2B02G051700	25256679	25260416	2.7	2237.7
7834	2B	TraesCS2B02G051800	TraesCS2B02G051800_1	25278322	25285794	20	2257.7
7835	2B	TraesCS2B02G051800	TraesCS2B02G051800_2	25278322	25285794	18	2275.7
7836	2B	TraesCS2B02G054300LC	TraesCS2B02G054300LC	25669103	25670269	20	2295.7
7837	2B	TraesCS2B02G053000	TraesCS2B02G053000	26098759	26101827	20	2315.7
7838	2B	TraesCS2B02G053100	TraesCS2B02G053100	26103578	26106610	0	2315.7
7839	2B	TraesCS2B02G055600LC	TraesCS2B02G055600LC	26127078	26129780	20	2335.7
7840	2B	STRG_2B.000014	STRG_2B.000014	26253837	26262713	19.2	2354.9
7841	2B	TraesCS2B02G053800	TraesCS2B02G053800	26321898	26337391	11.3	2366.2
7842	2B	TraesCS2B02G056500	TraesCS2B02G056500	27542945	27547354	15.2	2381.4
7843	2B	TraesCS2B02G057100	TraesCS2B02G057100	27735581	27737791	2	2383.4
7844	2B	TraesCS2B02G057300	TraesCS2B02G057300	27895909	27899621	2.3	2385.7
7845	2B	TraesCS2B02G057800	TraesCS2B02G057800	28254620	28258111	3.1	2388.8
7846	2B	TraesCS2B02G057900	TraesCS2B02G057900	28271815	28274444	2.6	2391.4
7847	2B	TraesCS2B02G058600LC	TraesCS2B02G058600LC	28292066	28294793	2	2393.4
7848	2B	TraesTL2B02G001300	TraesTL2B02G001300	28323816	28325427	0.5	2393.9
7849	2B	TraesCS2B02G058700LC	TraesCS2B02G058700LC	28324202	28325368	0.5	2394.4
7850	2B	TraesCS2B02G058800LC	TraesCS2B02G058800LC	28325515	28327886	0.4	2394.8
7851	2B	STRG_2B.000015	STRG_2B.000015	28254521	28349655	0.4	2395.2
7852	2B	TraesCS2B02G058000	TraesCS2B02G058000	28331574	28340802	0.3	2395.5
7853	2B	TraesCS2B02G058100	TraesCS2B02G058100	28349197	28358899	0.8	2396.3
7854	2B	TraesCS2B02G058200	TraesCS2B02G058200	28365047	28374592	1.5	2397.8
7855	2B	TraesCS2B02G058300	TraesCS2B02G058300	28415852	28417182	1.8	2399.6
7856	2B	TraesCS2B02G058800	TraesCS2B02G058800	28471663	28482006	0.7	2400.3
7857	2B	TraesCS2B02G059500	TraesCS2B02G059500	28892980	28893678	0	2400.3
7858	2B	TraesTL2B02G001400	TraesTL2B02G001400	29031735	29036859	0	2400.3
7859	2B	TraesCS2B02G061100	TraesCS2B02G061100	29184766	29188047	0.8	2401.1
7860	2B	TraesCS2B02G061500LC	TraesCS2B02G061500LC	29541212	29541766	20	2421.1
7861	2B	STRG_2B.000016	STRG_2B.000016	29759689	29762937	20	2441.1
7862	2B	STRG_2B.000017	STRG_2B.000017_1	30176927	30219991	20	2461.1
7863	2B	STRG_2B.000017	STRG_2B.000017_2	30176927	30219991	20	2481.1
7864	2B	TraesCS2B02G063400	TraesCS2B02G063400_1	30299100	30301017	20	2501.1
7865	2B	TraesCS2B02G063400	TraesCS2B02G063400_2	30299100	30301017	20	2521.1
7866	2B	TraesCS2B02G063400	TraesCS2B02G063400_3	30299100	30301017	20	2541.1
7867	2B	TraesCS2B02G063400	TraesCS2B02G063400_4	30299100	30301017	20	2561.1
7868	2B	TraesCS2B02G063500	TraesCS2B02G063500_1	30312575	30313156	20	2581.1
7869	2B	TraesCS2B02G063500	TraesCS2B02G063500_2	30312575	30313156	20	2601.1
7870	2B	TraesTL2B02G001500	TraesTL2B02G001500	30323591	30327590	20	2621.1
7871	2B	TraesCS2B02G063900	TraesCS2B02G063900	30494467	30499674	20	2641.1
7872	2B	STRG_2B.000018	STRG_2B.000018	30538188	30542460	20	2661.1
7873	2B	STRG_2B.000019	STRG_2B.000019	31060193	31061479	20	2681.1
7874	2B	TraesCS2B02G066000	TraesCS2B02G066000	32963272	32965154	12.1	2693.2
7875	2B	TraesCS2B02G071900LC	TraesCS2B02G071900LC_1	34081825	34089656	20	2713.2
7876	2B	TraesCS2B02G071900LC	TraesCS2B02G071900LC_2	34081825	34089656	19.2	2732.4
7877	2B	TraesCS2B02G071900LC	TraesCS2B02G071900LC_3	34081825	34089656	20	2752.4
7878	2B	TraesCS2B02G071900LC	TraesCS2B02G071900LC_4	34081825	34089656	20	2772.4
7879	2B	TraesCS2B02G071900LC	TraesCS2B02G071900LC_5	34081825	34089656	20	2792.4
7880	2B	TraesCS2B02G067500	TraesCS2B02G067500	34098769	34101565	20	2812.4
7881	2B	STRG_2B.000020	STRG_2B.000020	38355156	38357063	20	2832.4
7882	2B	STRG_2B.000021	STRG_2B.000021	38357393	38358187	20	2852.4
7883	2B	TraesCS2B02G080300LC	TraesCS2B02G080300LC	38372099	38372420	20	2872.4
7884	2B	TraesCS2B02G073200	TraesCS2B02G073200_1	39303538	39310656	20	2892.4
7885	2B	TraesCS2B02G073200	TraesCS2B02G073200_2	39303538	39310656	13.1	2905.5
7886	2B	STRG_2B.000022	STRG_2B.000022_1	39730542	39736777	20	2925.5
7887	2B	STRG_2B.000022	STRG_2B.000022_2	39730542	39736777	10	2935.5
7888	2B	STRG_2B.000022	STRG_2B.000022_3	39730542	39736777	9.5	2945
7889	2B	TraesCS2B02G080100	TraesCS2B02G080100	44742387	44746928	20	2965
7890	2B	TraesCS2B02G081600	TraesCS2B02G081600	45617477	45620513	20	2985
7891	2B	TraesTL2B02G001600	TraesTL2B02G001600_1	46330615	46338514	20	3005
7892	2B	TraesTL2B02G001600	TraesTL2B02G001600_2	46330615	46338514	20	3025
7893	2B	TraesCS2B02G096100LC	TraesCS2B02G096100LC_1	46336335	46339180	20	3045
7894	2B	TraesCS2B02G096100LC	TraesCS2B02G096100LC_2	46336335	46339180	20	3065
7895	2B	TraesCS2B02G083500	TraesCS2B02G083500_1	46594976	46602129	20	3085
7896	2B	TraesCS2B02G083500	TraesCS2B02G083500_2	46594976	46602129	20	3105
7897	2B	TraesTL2B02G001700	TraesTL2B02G001700	47189936	47190443	20	3125
7898	2B	STRG_2B.000023	STRG_2B.000023_1	47310638	47314444	20	3145
7899	2B	STRG_2B.000023	STRG_2B.000023_2	47310638	47314444	5.8	3150.8
7900	2B	STRG_2B.000023	STRG_2B.000023_3	47310638	47314444	5.4	3156.2
7901	2B	STRG_2B.000023	STRG_2B.000023_4	47310638	47314444	20	3176.2
7902	2B	TraesTL2B02G001800	TraesTL2B02G001800	47409712	47411187	20	3196.2
7903	2B	TraesCS2B02G085000	TraesCS2B02G085000	47446538	47459306	20	3216.2
7904	2B	TraesCS2B02G085200	TraesCS2B02G085200	47532960	47540867	20	3236.2
7905	2B	TraesTL2B02G001900	TraesTL2B02G001900	47625355	47626717	20	3256.2
7906	2B	TraesCS2B02G085400	TraesCS2B02G085400	47636033	47641149	20	3276.2
7907	2B	TraesCS2B02G087900	TraesCS2B02G087900	49602971	49606053	20	3296.2
7908	2B	TraesCS2B02G088500	TraesCS2B02G088500	49970524	49977333	20	3316.2
7909	2B	TraesCS2B02G106300LC	TraesCS2B02G106300LC	50569355	50570284	20	3336.2
7910	2B	TraesCS2B02G106400LC	TraesCS2B02G106400LC	50571057	50571437	20	3356.2
7911	2B	TraesTL2B02G002000	TraesTL2B02G002000	51769922	51770394	20	3376.2
7912	2B	STRG_2B.000024	STRG_2B.000024	51992230	51993290	20	3396.2
7913	2B	TraesCS2B02G090700	TraesCS2B02G090700	52123103	52124492	20	3416.2
7914	2B	TraesCS2B02G091000	TraesCS2B02G091000_1	52348128	52351755	20	3436.2
7915	2B	TraesCS2B02G091000	TraesCS2B02G091000_2	52348128	52351755	20	3456.2
7916	2B	TraesCS2B02G091200	TraesCS2B02G091200	52597914	52601310	20	3476.2
7917	2B	STRG_2B.000025	STRG_2B.000025	52987181	52999863	20	3496.2
7918	2B	STRG_2B.000026	STRG_2B.000026	53574489	53575305	20	3516.2
7919	2B	TraesCS2B02G120100LC	TraesCS2B02G120100LC	56906327	56907221	20	3536.2
7920	2B	TraesCS2B02G097100	TraesCS2B02G097100	57419206	57422509	20	3556.2
7921	2B	TraesCS2B02G097300	TraesCS2B02G097300	57651509	57655163	20	3576.2
7922	2B	TraesCS2B02G099200	TraesCS2B02G099200	58791524	58792334	20	3596.2
7923	2B	TraesCS2B02G128000LC	TraesCS2B02G128000LC	63159122	63159424	20	3616.2
7924	2B	TraesCS2B02G102700	TraesCS2B02G102700	63820488	63838300	20	3636.2
7925	2B	TraesCS2B02G131200LC	TraesCS2B02G131200LC	65050249	65056094	20	3656.2
7926	2B	STRG_2B.000027	STRG_2B.000027_1	65095427	65114586	13.9	3670.1
7927	2B	STRG_2B.000027	STRG_2B.000027_2	65095427	65114586	20	3690.1
7928	2B	STRG_2B.000027	STRG_2B.000027_3	65095427	65114586	20	3710.1
7929	2B	TraesCS2B02G131600LC	TraesCS2B02G131600LC_1	65104565	65113477	20	3730.1
7930	2B	TraesCS2B02G131600LC	TraesCS2B02G131600LC_2	65104565	65113477	20	3750.1
7931	2B	TraesCS2B02G131600LC	TraesCS2B02G131600LC_3	65104565	65113477	20	3770.1
7932	2B	TraesCS2B02G131600LC	TraesCS2B02G131600LC_4	65104565	65113477	20	3790.1
7933	2B	TraesCS2B02G131600LC	TraesCS2B02G131600LC_5	65104565	65113477	12.8	3802.9
7934	2B	TraesCS2B02G132100LC	TraesCS2B02G132100LC_1	65354473	65357073	11.6	3814.5
7935	2B	TraesCS2B02G132100LC	TraesCS2B02G132100LC_2	65354473	65357073	14	3828.5
7936	2B	TraesCS2B02G133200LC	TraesCS2B02G133200LC	66193611	66195332	20	3848.5
7937	2B	TraesCS2B02G107100	TraesCS2B02G107100	68206614	68207388	20	3868.5
7938	2B	TraesCS2B02G107200	TraesCS2B02G107200	68219060	68228421	0.9	3869.4
7939	2B	TraesTL2B02G002100	TraesTL2B02G002100	68362093	68365388	20	3889.4
7940	2B	TraesCS2B02G107400	TraesCS2B02G107400	68362281	68365723	20	3909.4
7941	2B	TraesCS2B02G107500	TraesCS2B02G107500	68422363	68424534	0.3	3909.7
7942	2B	TraesCS2B02G107900	TraesCS2B02G107900	69003485	69005434	0.8	3910.5
7943	2B	TraesCS2B02G139110LC	TraesCS2B02G139110LC	69013877	69015402	20	3930.5
7944	2B	TraesTL2B02G002200	TraesTL2B02G002200	69033559	69036333	20	3950.5
7945	2B	TraesCS2B02G108100	TraesCS2B02G108100	69034520	69036397	1	3951.5
7946	2B	TraesCS2B02G108900	TraesCS2B02G108900	69417481	69417732	2.6	3954.1
7947	2B	STRG_2B.000028	STRG_2B.000028	69417281	69418244	20	3974.1
7948	2B	TraesCS2B02G109000	TraesCS2B02G109000	69499367	69502538	20	3994.1
7949	2B	TraesCS2B02G109100	TraesCS2B02G109100	69648476	69651372	0.3	3994.4
7950	2B	TraesCS2B02G140800LC	TraesCS2B02G140800LC	69685945	69687471	0.3	3994.7
7951	2B	TraesCS2B02G142700LC	TraesCS2B02G142700LC	71230371	71230703	0	3994.7
7952	2B	TraesCS2B02G142800LC	TraesCS2B02G142800LC	71230967	71236634	0.5	3995.2
7953	2B	TraesCS2B02G110500	TraesCS2B02G110500	72570247	72580245	1.7	3996.9
7954	2B	STRG_2B.000029	STRG_2B.000029	72601607	72606603	1.6	3998.5
7955	2B	TraesCS2B02G144900LC	TraesCS2B02G144900LC	72605450	72606288	0.2	3998.7
7956	2B	TraesCS2B02G110800	TraesCS2B02G110800	72608545	72619945	0.2	3998.9
7957	2B	TraesCS2B02G111000	TraesCS2B02G111000	72811061	72817327	1.4	4000.3
7958	2B	STRG_2B.000030	STRG_2B.000030	72811069	72821074	0.1	4000.4
7959	2B	TraesCS2B02G111100	TraesCS2B02G111100	72895029	72896639	0.1	4000.5
7960	2B	TraesCS2B02G145900LC	TraesCS2B02G145900LC_1	72965721	72966638	20	4020.5
7961	2B	TraesCS2B02G145900LC	TraesCS2B02G145900LC_2	72965721	72966638	3.7	4024.2
7962	2B	TraesCS2B02G145900LC	TraesCS2B02G145900LC_3	72965721	72966638	6.1	4030.3
7963	2B	TraesCS2B02G146000LC	TraesCS2B02G146000LC_1	72966834	72969860	8	4038.3
7964	2B	TraesCS2B02G146000LC	TraesCS2B02G146000LC_2	72966834	72969860	20	4058.3
7965	2B	TraesCS2B02G146000LC	TraesCS2B02G146000LC_3	72966834	72969860	20	4078.3
7966	2B	STRG_2B.000031	STRG_2B.000031	72965731	72972038	20	4098.3
7967	2B	TraesCS2B02G146600LC	TraesCS2B02G146600LC	73269704	73270312	0	4098.3
7968	2B	TraesCS2B02G111300	TraesCS2B02G111300	73271136	73273705	0	4098.3
7969	2B	TraesCS2B02G111700	TraesCS2B02G111700	73608010	73622319	1	4099.3
7970	2B	TraesCS2B02G147500LC	TraesCS2B02G147500LC	73790249	73790641	0	4099.3
7971	2B	TraesTL2B02G002300	TraesTL2B02G002300	73791135	73795654	0.3	4099.6
7972	2B	TraesCS2B02G111800	TraesCS2B02G111800	74001687	74007882	0.4	4100
7973	2B	STRG_2B.000032	STRG_2B.000032	76085069	76104941	1.8	4101.8
7974	2B	TraesCS2B02G150000LC	TraesCS2B02G150000LC_1	76088655	76093390	0.3	4102.1
7975	2B	TraesCS2B02G150000LC	TraesCS2B02G150000LC_2	76088655	76093390	5.9	4108
7976	2B	TraesCS2B02G150100LC	TraesCS2B02G150100LC	76093712	76094261	5.6	4113.6
7977	2B	TraesTL2B02G002400	TraesTL2B02G002400	76090363	76098402	10.9	4124.5
7978	2B	TraesCS2B02G150200LC	TraesCS2B02G150200LC	76103897	76104298	11.2	4135.7
7979	2B	STRG_2B.000033	STRG_2B.000033	76483790	76494387	1.5	4137.2
7980	2B	TraesCS2B02G113100	TraesCS2B02G113100	76486292	76489168	0.3	4137.5
7981	2B	TraesCS2B02G113200	TraesCS2B02G113200	76816411	76823435	0.6	4138.1
7982	2B	TraesTL2B02G002500	TraesTL2B02G002500	76822788	76823560	20	4158.1
7983	2B	TraesCS2B02G113300	TraesCS2B02G113300	76883935	76888099	20	4178.1
7984	2B	TraesCS2B02G150910LC	TraesCS2B02G150910LC	76906753	76910569	0.8	4178.9
7985	2B	TraesCS2B02G151000LC	TraesCS2B02G151000LC	76910677	76913340	1.9	4180.8
7986	2B	TraesCS2B02G113500	TraesCS2B02G113500	76916342	76920433	1.9	4182.7
7987	2B	TraesCS2B02G113600	TraesCS2B02G113600	76921538	76930843	0	4182.7
7988	2B	TraesCS2B02G113700	TraesCS2B02G113700	77164727	77166979	0.6	4183.3
7989	2B	TraesCS2B02G113800	TraesCS2B02G113800	77168842	77171083	1.1	4184.4
7990	2B	TraesCS2B02G113900	TraesCS2B02G113900	77171260	77174210	0	4184.4
7991	2B	TraesCS2B02G114000	TraesCS2B02G114000	77173187	77177473	0.4	4184.8
7992	2B	TraesCS2B02G151300LC	TraesCS2B02G151300LC	77285878	77287534	0.4	4185.2
7993	2B	TraesCS2B02G151400LC	TraesCS2B02G151400LC	77290672	77291747	0.5	4185.7
7994	2B	TraesTL2B02G002600	TraesTL2B02G002600	77484033	77491702	0	4185.7
7995	2B	TraesCS2B02G152200LC	TraesCS2B02G152200LC	77489954	77496100	0.8	4186.5
7996	2B	TraesCS2B02G114500	TraesCS2B02G114500	77779908	77785015	1.1	4187.6
7997	2B	TraesCS2B02G114800	TraesCS2B02G114800	78062883	78066967	1.7	4189.3
7998	2B	TraesCS2B02G114900	TraesCS2B02G114900	78071257	78072894	1.7	4191
7999	2B	TraesCS2B02G115100	TraesCS2B02G115100	78103381	78104112	0	4191
8000	2B	TraesCS2B02G115300	TraesCS2B02G115300	78811000	78812220	1.7	4192.7
8001	2B	TraesCS2B02G154400LC	TraesCS2B02G154400LC	78817355	78818855	1.8	4194.5
8002	2B	TraesCS2B02G115400	TraesCS2B02G115400	78824549	78829537	1.7	4196.2
8003	2B	TraesCS2B02G115500	TraesCS2B02G115500	78830147	78831053	0.9	4197.1
8004	2B	TraesCS2B02G115600	TraesCS2B02G115600	78835664	78838049	0	4197.1
8005	2B	TraesCS2B02G154800LC	TraesCS2B02G154800LC	78872517	78874405	1.4	4198.5
8006	2B	TraesCS2B02G154700LC	TraesCS2B02G154700LC	78873002	78873604	0	4198.5
8007	2B	TraesTL2B02G002700	TraesTL2B02G002700	79235340	79236674	2.1	4200.6
8008	2B	TraesCS2B02G115700	TraesCS2B02G115700	79246730	79248684	0.6	4201.2
8009	2B	TraesTL2B02G002800	TraesTL2B02G002800	79317348	79324742	11	4212.2
8010	2B	TraesCS2B02G115800	TraesCS2B02G115800	79317742	79324685	8.9	4221.1
8011	2B	TraesCS2B02G116000	TraesCS2B02G116000	79639992	79652013	0.1	4221.2
8012	2B	STRG_2B.000034	STRG_2B.000034	83312200	83316823	4.5	4225.7
8013	2B	STRG_2B.000035	STRG_2B.000035	86209834	86214318	0.4	4226.1
8014	2B	STRG_2B.000036	STRG_2B.000036	87501069	87505778	20	4246.1
8015	2B	TraesCS2B02G121100	TraesCS2B02G121100	88837033	88841761	20	4266.1
8016	2B	TraesCS2B02G121500	TraesCS2B02G121500	88930281	88934126	0.4	4266.5
8017	2B	TraesCS2B02G122000	TraesCS2B02G122000	89491389	89491772	0.4	4266.9
8018	2B	TraesCS2B02G166600LC	TraesCS2B02G166600LC_1	89491055	89501111	0	4266.9
8019	2B	TraesCS2B02G166600LC	TraesCS2B02G166600LC_2	89491055	89501111	20	4286.9
8020	2B	TraesCS2B02G122200	TraesCS2B02G122200	89542911	89549763	20	4306.9
8021	2B	STRG_2B.000037	STRG_2B.000037	89551130	89553416	1.3	4308.2
8022	2B	TraesCS2B02G122300	TraesCS2B02G122300	89551172	89553337	1.1	4309.3
8023	2B	TraesCS2B02G122400	TraesCS2B02G122400	89554121	89558883	1.9	4311.2
8024	2B	TraesCS2B02G122500	TraesCS2B02G122500	89702026	89709697	0.6	4311.8
8025	2B	STRG_2B.000038	STRG_2B.000038	89984441	89987799	0	4311.8
8026	2B	TraesCS2B02G122700	TraesCS2B02G122700_1	90007487	90012286	1.1	4312.9
8027	2B	TraesCS2B02G122700	TraesCS2B02G122700_2	90007487	90012286	12.2	4325.1
8028	2B	STRG_2B.000039	STRG_2B.000039	90007485	90012879	9.8	4334.9
8029	2B	TraesCS2B02G167000LC	TraesCS2B02G167000LC	90013340	90013801	20	4354.9
8030	2B	TraesCS2B02G167100LC	TraesCS2B02G167100LC	90013943	90014287	20	4374.9
8031	2B	TraesCS2B02G167200LC	TraesCS2B02G167200LC	90056026	90056358	20	4394.9
8032	2B	TraesTL2B02G002900	TraesTL2B02G002900	90289571	90290405	20	4414.9
8033	2B	TraesCS2B02G122800	TraesCS2B02G122800	90348357	90356192	6.4	4421.3
8034	2B	TraesCS2B02G167600LC	TraesCS2B02G167600LC	90395417	90396709	1.2	4422.5
8035	2B	TraesCS2B02G122900	TraesCS2B02G122900	90397033	90402229	1.4	4423.9
8036	2B	TraesCS2B02G123000	TraesCS2B02G123000	90441197	90442018	0.6	4424.5
8037	2B	TraesCS2B02G123100	TraesCS2B02G123100	90470389	90474214	1.4	4425.9
8038	2B	TraesTL2B02G003000	TraesTL2B02G003000	90632353	90633367	0.7	4426.6
8039	2B	TraesCS2B02G168800LC	TraesCS2B02G168800LC	90749774	90757125	1.7	4428.3
8040	2B	TraesCS2B02G123400	TraesCS2B02G123400	91034052	91035160	2	4430.3
8041	2B	TraesCS2B02G123500	TraesCS2B02G123500	91038426	91044316	1.1	4431.4
8042	2B	TraesCS2B02G123700	TraesCS2B02G123700	91256800	91261379	0.4	4431.8
8043	2B	TraesCS2B02G169900LC	TraesCS2B02G169900LC	91271406	91277647	0.8	4432.6
8044	2B	STRG_2B.000040	STRG_2B.000040	91547308	91550146	0.9	4433.5
8045	2B	STRG_2B.000041	STRG_2B.000041	91625741	91626383	10.4	4443.9
8046	2B	TraesCS2B02G123900	TraesCS2B02G123900	91835047	91838422	10.6	4454.5
8047	2B	TraesCS2B02G124000	TraesCS2B02G124000	92163739	92164203	1.2	4455.7
8048	2B	STRG_2B.000042	STRG_2B.000042	92487979	92491141	0.3	4456
8049	2B	TraesCS2B02G172200LC	TraesCS2B02G172200LC	92489118	92489450	20	4476
8050	2B	TraesCS2B02G124100	TraesCS2B02G124100	92489631	92490941	20	4496
8051	2B	TraesCS2B02G124200	TraesCS2B02G124200	92797236	92799883	0.3	4496.3
8052	2B	TraesCS2B02G124300	TraesCS2B02G124300	92995350	92997122	0	4496.3
8053	2B	TraesCS2B02G173100LC	TraesCS2B02G173100LC	93045143	93045391	0	4496.3
8054	2B	TraesTL2B02G003100	TraesTL2B02G003100	93045225	93045641	0.8	4497.1
8055	2B	STRG_2B.000043	STRG_2B.000043	93108408	93110225	0.8	4497.9
8056	2B	TraesCS2B02G124500	TraesCS2B02G124500	93109181	93109935	20	4517.9
8057	2B	TraesTL2B02G003200	TraesTL2B02G003200	93699675	93701129	20	4537.9
8058	2B	TraesCS2B02G125300	TraesCS2B02G125300	93699942	93701106	12.1	4550
8059	2B	TraesCS2B02G125400	TraesCS2B02G125400	93704658	93707073	20	4570
8060	2B	TraesCS2B02G127600	TraesCS2B02G127600	95757618	95761696	0.1	4570.1
8061	2B	TraesCS2B02G127800	TraesCS2B02G127800	95794615	95797096	4	4574.1
8062	2B	TraesTL2B02G003300	TraesTL2B02G003300	95903841	95904413	20	4594.1
8063	2B	TraesCS2B02G129200	TraesCS2B02G129200	96596483	96598681	20	4614.1
8064	2B	TraesTL2B02G003400	TraesTL2B02G003400	96596381	96598782	20	4634.1
8065	2B	TraesCS2B02G129400	TraesCS2B02G129400	97181133	97185557	20	4654.1
8066	2B	TraesTL2B02G003500	TraesTL2B02G003500	97940291	97948176	20	4674.1
8067	2B	STRG_2B.000044	STRG_2B.000044	98125808	98130659	20	4694.1
8068	2B	TraesCS2B02G131100	TraesCS2B02G131100	98254024	98255509	20	4714.1
8069	2B	TraesCS2B02G180000LC	TraesCS2B02G180000LC	98258009	98258311	16.1	4730.2
8070	2B	TraesCS2B02G131300	TraesCS2B02G131300	98263715	98264769	20	4750.2
8071	2B	TraesCS2B02G131400	TraesCS2B02G131400	98285766	98287057	0	4750.2
8072	2B	TraesCS2B02G132900	TraesCS2B02G132900	99267406	99279779	1.5	4751.7
8073	2B	STRG_2B.000045	STRG_2B.000045_1	101524146	101537884	16.7	4768.4
8074	2B	STRG_2B.000045	STRG_2B.000045_2	101524146	101537884	9	4777.4
8075	2B	STRG_2B.000045	STRG_2B.000045_3	101524146	101537884	20	4797.4
8076	2B	STRG_2B.000045	STRG_2B.000045_4	101524146	101537884	20	4817.4
8077	2B	TraesCS2B02G135500	TraesCS2B02G135500	102027554	102029873	20	4837.4
8078	2B	STRG_2B.000046	STRG_2B.000046	103893582	103896857	20	4857.4
8079	2B	TraesCS2B02G137400	TraesCS2B02G137400	104238376	104256322	20	4877.4
8080	2B	TraesCS2B02G137900	TraesCS2B02G137900	104817628	104821546	16.5	4893.9
8081	2B	TraesCS2B02G138200	TraesCS2B02G138200	105411485	105416837	20	4913.9
8082	2B	TraesCS2B02G138400	TraesCS2B02G138400_1	105537527	105540881	2.4	4916.3
8083	2B	TraesCS2B02G138400	TraesCS2B02G138400_2	105537527	105540881	18.3	4934.6
8084	2B	TraesCS2B02G138400	TraesCS2B02G138400_3	105537527	105540881	20	4954.6
8085	2B	TraesCS2B02G138500	TraesCS2B02G138500	105688178	105689954	20	4974.6
8086	2B	TraesCS2B02G138600	TraesCS2B02G138600	105691242	105697000	0	4974.6
8087	2B	TraesCS2B02G139000	TraesCS2B02G139000	105908750	105914005	20	4994.6
8088	2B	TraesCS2B02G139100	TraesCS2B02G139100	105991484	105995249	20	5014.6
8089	2B	TraesCS2B02G189210LC	TraesCS2B02G189210LC	106115973	106118767	20	5034.6
8090	2B	TraesCS2B02G142400	TraesCS2B02G142400	109180671	109184323	20	5054.6
8091	2B	TraesCS2B02G194600LC	TraesCS2B02G194600LC	110033376	110034942	20	5074.6
8092	2B	STRG_2B.000047	STRG_2B.000047_1	110033352	110036226	20	5094.6
8093	2B	STRG_2B.000047	STRG_2B.000047_2	110033352	110036226	20	5114.6
8094	2B	STRG_2B.000047	STRG_2B.000047_3	110033352	110036226	20	5134.6
8095	2B	TraesTL2B02G003600	TraesTL2B02G003600	110093487	110094201	20	5154.6
8096	2B	TraesCS2B02G144100	TraesCS2B02G144100	110408776	110412915	0.6	5155.2
8097	2B	TraesCS2B02G144200	TraesCS2B02G144200	110416295	110417615	0.6	5155.8
8098	2B	TraesCS2B02G144300	TraesCS2B02G144300	110460243	110466843	0	5155.8
8099	2B	TraesCS2B02G144400	TraesCS2B02G144400	110479459	110485095	2.6	5158.4
8100	2B	TraesCS2B02G144500	TraesCS2B02G144500	110519549	110521380	1.1	5159.5
8101	2B	TraesCS2B02G196600LC	TraesCS2B02G196600LC	110683484	110683996	0	5159.5
8102	2B	TraesCS2B02G196700LC	TraesCS2B02G196700LC	110756838	110764054	1.5	5161
8103	2B	TraesCS2B02G196800LC	TraesCS2B02G196800LC	110818423	110820800	1.8	5162.8
8104	2B	TraesCS2B02G144900	TraesCS2B02G144900	110852165	110856244	2.8	5165.6
8105	2B	TraesTL2B02G003700	TraesTL2B02G003700	110963532	110964388	1	5166.6
8106	2B	TraesCS2B02G197000LC	TraesCS2B02G197000LC	110980552	110984134	2.7	5169.3
8107	2B	TraesCS2B02G145100	TraesCS2B02G145100	111040391	111041896	2.9	5172.2
8108	2B	TraesCS2B02G197100LC	TraesCS2B02G197100LC	111059581	111066072	1	5173.2
8109	2B	STRG_2B.000048	STRG_2B.000048	113636210	113639422	2	5175.2
8110	2B	TraesCS2B02G147700	TraesCS2B02G147700	114044827	114046690	0.3	5175.5
8111	2B	TraesCS2B02G148600	TraesCS2B02G148600	114649900	114653879	0	5175.5
8112	2B	TraesCS2B02G148800	TraesCS2B02G148800	115208117	115217670	0	5175.5
8113	2B	TraesCS2B02G149000	TraesCS2B02G149000	115379498	115385974	20	5195.5
8114	2B	TraesCS2B02G149100	TraesCS2B02G149100	115835097	115839799	20	5215.5
8115	2B	TraesTL2B02G003800	TraesTL2B02G003800	116328383	116329032	20	5235.5
8116	2B	STRG_2B.000049	STRG_2B.000049	116842186	116848226	20	5255.5
8117	2B	TraesCS2B02G205210LC	TraesCS2B02G205210LC_1	117605302	117621923	20	5275.5
8118	2B	TraesCS2B02G205210LC	TraesCS2B02G205210LC_2	117605302	117621923	20	5295.5
8119	2B	TraesCS2B02G205210LC	TraesCS2B02G205210LC_3	117605302	117621923	20	5315.5
8120	2B	STRG_2B.000050	STRG_2B.000050	117878609	117879286	20	5335.5
8121	2B	TraesCS2B02G152100	TraesCS2B02G152100	118685361	118693905	20	5355.5
8122	2B	TraesCS2B02G153900	TraesCS2B02G153900	121988540	121991519	2.6	5358.1
8123	2B	TraesCS2B02G154000	TraesCS2B02G154000	122007624	122010851	0.9	5359
8124	2B	TraesCS2B02G154300	TraesCS2B02G154300	122382807	122385411	0.7	5359.7
8125	2B	STRG_2B.000051	STRG_2B.000051_1	122699655	122703855	20	5379.7
8126	2B	STRG_2B.000051	STRG_2B.000051_2	122699655	122703855	20	5399.7
8127	2B	STRG_2B.000051	STRG_2B.000051_3	122699655	122703855	20	5419.7
8128	2B	TraesCS2B02G155300	TraesCS2B02G155300	123100132	123102031	20	5439.7
8129	2B	TraesCS2B02G155200	TraesCS2B02G155200	123100351	123101922	0	5439.7
8130	2B	TraesCS2B02G212700LC	TraesCS2B02G212700LC	126168374	126169216	0	5439.7
8131	2B	TraesCS2B02G156100	TraesCS2B02G156100_1	127145471	127146774	0	5439.7
8132	2B	TraesCS2B02G156100	TraesCS2B02G156100_2	127145471	127146774	20	5459.7
8133	2B	TraesCS2B02G213800LC	TraesCS2B02G213800LC	127148218	127149000	20	5479.7
8134	2B	TraesCS2B02G214400LC	TraesCS2B02G214400LC	127792566	127792949	20	5499.7
8135	2B	TraesTL2B02G003900	TraesTL2B02G003900	128266129	128266527	20	5519.7
8136	2B	TraesCS2B02G214600LC	TraesCS2B02G214600LC	128267890	128268225	0.8	5520.5
8137	2B	STRG_2B.000052	STRG_2B.000052	128311003	128312206	0.6	5521.1
8138	2B	TraesTL2B02G004000	TraesTL2B02G004000_1	128535434	128536375	20	5541.1
8139	2B	TraesTL2B02G004000	TraesTL2B02G004000_2	128535434	128536375	20	5561.1
8140	2B	TraesTL2B02G004000	TraesTL2B02G004000_3	128535434	128536375	20	5581.1
8141	2B	STRG_2B.000053	STRG_2B.000053	128535069	128537165	20	5601.1
8142	2B	TraesCS2B02G215700LC	TraesCS2B02G215700LC	129267105	129269747	1.5	5602.6
8143	2B	STRG_2B.000054	STRG_2B.000054	129326744	129330675	0	5602.6
8144	2B	TraesCS2B02G215800LC	TraesCS2B02G215800LC	129328395	129330662	0.6	5603.2
8145	2B	TraesCS2B02G156400	TraesCS2B02G156400	129654477	129664381	0.6	5603.8
8146	2B	TraesTL2B02G004100	TraesTL2B02G004100	130140726	130143635	1.7	5605.5
8147	2B	TraesTL2B02G004200	TraesTL2B02G004200	130342398	130343092	2.2	5607.7
8148	2B	TraesCS2B02G156600	TraesCS2B02G156600	131102529	131103842	0	5607.7
8149	2B	STRG_2B.000055	STRG_2B.000055	131102673	131103854	0.2	5607.9
8150	2B	TraesCS2B02G157100	TraesCS2B02G157100	131285785	131290738	0.2	5608.1
8151	2B	TraesCS2B02G157200	TraesCS2B02G157200	131291188	131294132	0.6	5608.7
8152	2B	TraesCS2B02G157500	TraesCS2B02G157500	131308809	131310438	0.7	5609.4
8153	2B	TraesCS2B02G157900	TraesCS2B02G157900	131594118	131597524	0.7	5610.1
8154	2B	TraesTL2B02G004300	TraesTL2B02G004300	131604644	131605515	0.3	5610.4
8155	2B	TraesCS2B02G158300	TraesCS2B02G158300_1	132277795	132280471	20	5630.4
8156	2B	TraesCS2B02G158300	TraesCS2B02G158300_2	132277795	132280471	20	5650.4
8157	2B	TraesCS2B02G158300	TraesCS2B02G158300_3	132277795	132280471	20	5670.4
8158	2B	TraesCS2B02G158300	TraesCS2B02G158300_4	132277795	132280471	20	5690.4
8159	2B	TraesCS2B02G158500	TraesCS2B02G158500	132340383	132346176	20	5710.4
8160	2B	TraesCS2B02G158700	TraesCS2B02G158700	132509649	132511896	0.5	5710.9
8161	2B	TraesCS2B02G158800	TraesCS2B02G158800	132516955	132519478	0.9	5711.8
8162	2B	TraesCS2B02G159300	TraesCS2B02G159300	132829801	132836487	0	5711.8
8163	2B	TraesCS2B02G159400	TraesCS2B02G159400_1	132855873	132861133	0.6	5712.4
8164	2B	TraesCS2B02G159400	TraesCS2B02G159400_2	132855873	132861133	5.1	5717.5
8165	2B	TraesCS2B02G159500	TraesCS2B02G159500	133006784	133021720	5.1	5722.6
8166	2B	TraesCS2B02G159600	TraesCS2B02G159600	133022736	133027164	0	5722.6
8167	2B	TraesCS2B02G159700	TraesCS2B02G159700	133169047	133175208	0.6	5723.2
8168	2B	STRG_2B.000056	STRG_2B.000056	133522644	133530420	2.3	5725.5
8169	2B	TraesCS2B02G159800	TraesCS2B02G159800	133526561	133530232	1.6	5727.1
8170	2B	TraesCS2B02G160100	TraesCS2B02G160100	133689733	133697900	2	5729.1
8171	2B	TraesTL2B02G004400	TraesTL2B02G004400	133843223	133844543	1.5	5730.6
8172	2B	TraesCS2B02G160400	TraesCS2B02G160400	133847166	133850677	1	5731.6
8173	2B	TraesCS2B02G160600	TraesCS2B02G160600	134044319	134049353	0.3	5731.9
8174	2B	TraesCS2B02G160700	TraesCS2B02G160700	134089986	134094837	0.4	5732.3
8175	2B	TraesCS2B02G160800	TraesCS2B02G160800	134240300	134249722	0.9	5733.2
8176	2B	TraesCS2B02G161500	TraesCS2B02G161500	134510507	134513347	8.1	5741.3
8177	2B	TraesCS2B02G161600	TraesCS2B02G161600	134600303	134608690	8.1	5749.4
8178	2B	TraesCS2B02G161900	TraesCS2B02G161900	134994554	134998125	2	5751.4
8179	2B	STRG_2B.000057	STRG_2B.000057	134997501	134998172	11.4	5762.8
8180	2B	TraesCS2B02G162000	TraesCS2B02G162000	134998354	135004030	11.5	5774.3
8181	2B	TraesCS2B02G162100	TraesCS2B02G162100	135004471	135007574	1.4	5775.7
8182	2B	TraesCS2B02G162200	TraesCS2B02G162200	135007787	135009551	0.5	5776.2
8183	2B	TraesCS2B02G162300	TraesCS2B02G162300	135024808	135026477	0	5776.2
8184	2B	TraesTL2B02G004500	TraesTL2B02G004500	135093534	135100966	0	5776.2
8185	2B	TraesCS2B02G162500	TraesCS2B02G162500	135093729	135107360	15.3	5791.5
8186	2B	TraesCS2B02G162800	TraesCS2B02G162800	135357949	135359756	14.2	5805.7
8187	2B	TraesCS2B02G162900	TraesCS2B02G162900	135463698	135467737	0.3	5806
8188	2B	TraesCS2B02G163100	TraesCS2B02G163100	135520454	135527858	0	5806
8189	2B	TraesCS2B02G163200	TraesCS2B02G163200	135680705	135686525	1.2	5807.2
8190	2B	TraesCS2B02G163300	TraesCS2B02G163300	135691462	135697994	0.8	5808
8191	2B	TraesTL2B02G004600	TraesTL2B02G004600	135699477	135701979	1.1	5809.1
8192	2B	TraesCS2B02G163600	TraesCS2B02G163600	135775068	135780600	1.1	5810.2
8193	2B	TraesCS2B02G163500	TraesCS2B02G163500	135775359	135776864	0	5810.2
8194	2B	STRG_2B.000058	STRG_2B.000058	136143283	136143791	0.8	5811
8195	2B	TraesCS2B02G163800	TraesCS2B02G163800	136149587	136155128	1.5	5812.5
8196	2B	TraesCS2B02G164000	TraesCS2B02G164000	136166935	136173318	1.9	5814.4
8197	2B	TraesCS2B02G164100	TraesCS2B02G164100	136175213	136181585	0	5814.4
8198	2B	TraesCS2B02G164200	TraesCS2B02G164200	136429487	136431126	0.3	5814.7
8199	2B	STRG_2B.000059	STRG_2B.000059	136492017	136495055	20	5834.7
8200	2B	TraesCS2B02G164300	TraesCS2B02G164300	136617831	136624453	20	5854.7
8201	2B	TraesCS2B02G224410LC	TraesCS2B02G224410LC	136625280	136628112	0.6	5855.3
8202	2B	TraesCS2B02G224500LC	TraesCS2B02G224500LC	136631625	136634303	20	5875.3
8203	2B	TraesCS2B02G164500	TraesCS2B02G164500_1	136636973	136638966	20	5895.3
8204	2B	TraesCS2B02G164500	TraesCS2B02G164500_2	136636973	136638966	3.2	5898.5
8205	2B	STRG_2B.000060	STRG_2B.000060	136636917	136639353	3.2	5901.7
8206	2B	TraesTL2B02G004700	TraesTL2B02G004700	136752472	136761566	0.6	5902.3
8207	2B	TraesCS2B02G164700	TraesCS2B02G164700	136805307	136808088	0.7	5903
8208	2B	TraesCS2B02G164800	TraesCS2B02G164800	136813116	136815413	1.4	5904.4
8209	2B	TraesCS2B02G164900	TraesCS2B02G164900	136950255	136953118	1.7	5906.1
8210	2B	TraesCS2B02G165000	TraesCS2B02G165000	137012821	137015094	1.7	5907.8
8211	2B	TraesCS2B02G225600LC	TraesCS2B02G225600LC	137187900	137189604	2	5909.8
8212	2B	STRG_2B.000061	STRG_2B.000061	136951687	137190293	10.8	5920.6
8213	2B	TraesCS2B02G225700LC	TraesCS2B02G225700LC	137189830	137190201	8.8	5929.4
8214	2B	TraesCS2B02G226100LC	TraesCS2B02G226100LC	137347158	137349591	7.7	5937.1
8215	2B	TraesCS2B02G165300	TraesCS2B02G165300	137607206	137610282	2	5939.1
8216	2B	TraesCS2B02G226410LC	TraesCS2B02G226410LC	137615843	137618778	1.4	5940.5
8217	2B	TraesCS2B02G165500	TraesCS2B02G165500	137620511	137622729	1.8	5942.3
8218	2B	TraesCS2B02G226600LC	TraesCS2B02G226600LC	137800172	137803053	4.6	5946.9
8219	2B	TraesCS2B02G165600	TraesCS2B02G165600_1	137811546	137814330	20	5966.9
8220	2B	TraesCS2B02G165600	TraesCS2B02G165600_2	137811546	137814330	20	5986.9
8221	2B	TraesCS2B02G165700	TraesCS2B02G165700	137854856	137856554	2.3	5989.2
8222	2B	TraesTL2B02G004800	TraesTL2B02G004800	138075592	138076286	2.6	5991.8
8223	2B	STRG_2B.000062	STRG_2B.000062	138109540	138119713	0	5991.8
8224	2B	TraesCS2B02G165800	TraesCS2B02G165800	138117217	138119489	0.6	5992.4
8225	2B	STRG_2B.000063	STRG_2B.000063	138135760	138138864	1.1	5993.5
8226	2B	TraesCS2B02G229200LC	TraesCS2B02G229200LC	138536452	138537324	0.5	5994
8227	2B	TraesCS2B02G229300LC	TraesCS2B02G229300LC	138537359	138539558	0.8	5994.8
8228	2B	STRG_2B.000064	STRG_2B.000064	138541046	138541951	1.1	5995.9
8229	2B	TraesCS2B02G166100	TraesCS2B02G166100	138963889	138968221	1.4	5997.3
8230	2B	TraesCS2B02G166300	TraesCS2B02G166300	139067956	139079983	0.4	5997.7
8231	2B	TraesCS2B02G166400	TraesCS2B02G166400	139340594	139344539	0	5997.7
8232	2B	TraesCS2B02G230700LC	TraesCS2B02G230700LC	139343676	139347745	0.3	5998
8233	2B	TraesCS2B02G230710LC	TraesCS2B02G230710LC	139345175	139347742	0	5998
8234	2B	TraesCS2B02G166600	TraesCS2B02G166600	139351391	139353559	0.6	5998.6
8235	2B	TraesCS2B02G230800LC	TraesCS2B02G230800LC	139353560	139354399	0.4	5999
8236	2B	TraesCS2B02G230810LC	TraesCS2B02G230810LC	139361019	139363331	1.9	6000.9
8237	2B	TraesCS2B02G166800	TraesCS2B02G166800	139397926	139401468	1.9	6002.8
8238	2B	TraesTL2B02G004900	TraesTL2B02G004900	139569711	139570625	1.2	6004
8239	2B	TraesCS2B02G167000	TraesCS2B02G167000	139793483	139816641	1.2	6005.2
8240	2B	TraesCS2B02G167100	TraesCS2B02G167100	139914117	139916707	0	6005.2
8241	2B	TraesCS2B02G231700LC	TraesCS2B02G231700LC_1	140151498	140153191	20	6025.2
8242	2B	TraesCS2B02G231700LC	TraesCS2B02G231700LC_2	140151498	140153191	20	6045.2
8243	2B	TraesCS2B02G167300	TraesCS2B02G167300	140519429	140521113	20	6065.2
8244	2B	STRG_2B.000065	STRG_2B.000065	140523395	140526960	1.4	6066.6
8245	2B	TraesCS2B02G167600	TraesCS2B02G167600	140763360	140773450	20	6086.6
8246	2B	TraesCS2B02G233100LC	TraesCS2B02G233100LC	141253330	141257495	20	6106.6
8247	2B	TraesCS2B02G169300	TraesCS2B02G169300	142238679	142245571	20	6126.6
8248	2B	TraesTL2B02G005000	TraesTL2B02G005000	143272671	143277092	20	6146.6
8249	2B	STRG_2B.000066	STRG_2B.000066_1	146731087	146732059	4.5	6151.1
8250	2B	STRG_2B.000066	STRG_2B.000066_2	146731087	146732059	20	6171.1
8251	2B	STRG_2B.000067	STRG_2B.000067	146968352	146970583	13.5	6184.6
8252	2B	TraesCS2B02G174700	TraesCS2B02G174700	149835467	149842157	20	6204.6
8253	2B	TraesCS2B02G175300	TraesCS2B02G175300	150595802	150599857	20	6224.6
8254	2B	TraesCS2B02G243200LC	TraesCS2B02G243200LC_1	150688830	150703713	20	6244.6
8255	2B	TraesCS2B02G243200LC	TraesCS2B02G243200LC_2	150688830	150703713	20	6264.6
8256	2B	TraesCS2B02G177200	TraesCS2B02G177200	152181989	152185422	20	6284.6
8257	2B	TraesCS2B02G178400	TraesCS2B02G178400	153585725	153588081	20	6304.6
8258	2B	TraesCS2B02G180500	TraesCS2B02G180500	154900463	154905845	2.7	6307.3
8259	2B	TraesTL2B02G005100	TraesTL2B02G005100	154908365	154909169	0.5	6307.8
8260	2B	TraesCS2B02G180600	TraesCS2B02G180600	154912392	154914715	1.7	6309.5
8261	2B	TraesCS2B02G180700	TraesCS2B02G180700	154914736	154916163	1.5	6311
8262	2B	TraesCS2B02G180800	TraesCS2B02G180800	154930564	154934749	4	6315
8263	2B	TraesCS2B02G180900	TraesCS2B02G180900	154984990	154994822	3.3	6318.3
8264	2B	STRG_2B.000068	STRG_2B.000068	156003208	156005712	0.8	6319.1
8265	2B	TraesCS2B02G182800	TraesCS2B02G182800	157688564	157696518	1	6320.1
8266	2B	STRG_2B.000069	STRG_2B.000069	157688539	157712089	1.2	6321.3
8267	2B	TraesCS2B02G182900	TraesCS2B02G182900	157734851	157736070	0.5	6321.8
8268	2B	TraesTL2B02G005200	TraesTL2B02G005200	157764135	157765401	2.1	6323.9
8269	2B	TraesTL2B02G005300	TraesTL2B02G005300	157807997	157809363	0.6	6324.5
8270	2B	STRG_2B.000070	STRG_2B.000070	157986941	157991399	1.1	6325.6
8271	2B	TraesCS2B02G183100	TraesCS2B02G183100	158146060	158147761	0.4	6326
8272	2B	TraesCS2B02G183300	TraesCS2B02G183300	158616561	158619233	0.4	6326.4
8273	2B	TraesCS2B02G183400	TraesCS2B02G183400	158619335	158621020	1.1	6327.5
8274	2B	TraesCS2B02G183500	TraesCS2B02G183500	158621276	158624769	0.6	6328.1
8275	2B	TraesCS2B02G183700	TraesCS2B02G183700	158641861	158644876	1.1	6329.2
8276	2B	STRG_2B.000071	STRG_2B.000071	158646808	158650215	1.6	6330.8
8277	2B	TraesCS2B02G184000	TraesCS2B02G184000	159098318	159099992	7.6	6338.4
8278	2B	TraesCS2B02G184100	TraesCS2B02G184100	159203946	159208120	7.4	6345.8
8279	2B	STRG_2B.000072	STRG_2B.000072	159207672	159208519	2.6	6348.4
8280	2B	TraesTL2B02G005400	TraesTL2B02G005400	159209355	159211995	6	6354.4
8281	2B	TraesTL2B02G005500	TraesTL2B02G005500	159252191	159253095	0	6354.4
8282	2B	TraesCS2B02G184200	TraesCS2B02G184200	159255909	159256349	1.3	6355.7
8283	2B	TraesCS2B02G184300	TraesCS2B02G184300	159299697	159300526	0.6	6356.3
8284	2B	TraesTL2B02G005600	TraesTL2B02G005600	159318585	159319589	3.1	6359.4
8285	2B	TraesCS2B02G184400	TraesCS2B02G184400	159319089	159319352	3	6362.4
8286	2B	TraesTL2B02G005700	TraesTL2B02G005700	159484971	159488769	0	6362.4
8287	2B	TraesTL2B02G005800	TraesTL2B02G005800	159865994	159866369	3.3	6365.7
8288	2B	TraesCS2B02G184900	TraesCS2B02G184900	159891275	159896316	2.4	6368.1
8289	2B	TraesCS2B02G185100	TraesCS2B02G185100	160199733	160201148	2.1	6370.2
8290	2B	TraesCS2B02G253400LC	TraesCS2B02G253400LC_1	160215235	160216479	0	6370.2
8291	2B	TraesCS2B02G253400LC	TraesCS2B02G253400LC_2	160215235	160216479	16.2	6386.4
8292	2B	STRG_2B.000073	STRG_2B.000073	160215236	160218251	1.7	6388.1
8293	2B	TraesCS2B02G254000LC	TraesCS2B02G254000LC	161110820	161113685	10.8	6398.9
8294	2B	TraesCS2B02G186500	TraesCS2B02G186500	161409093	161413390	2.9	6401.8
8295	2B	TraesCS2B02G188000	TraesCS2B02G188000	163404567	163414797	2.4	6404.2
8296	2B	TraesCS2B02G188200	TraesCS2B02G188200	163712629	163716514	20	6424.2
8297	2B	TraesCS2B02G257400LC	TraesCS2B02G257400LC	164022693	164025101	20	6444.2
8298	2B	STRG_2B.000074	STRG_2B.000074	164079798	164082116	20	6464.2
8299	2B	TraesCS2B02G188500	TraesCS2B02G188500	164082675	164085954	0.9	6465.1
8300	2B	STRG_2B.000075	STRG_2B.000075	164087438	164091586	1.1	6466.2
8301	2B	TraesCS2B02G188600	TraesCS2B02G188600	164088026	164091566	0.3	6466.5
8302	2B	TraesCS2B02G188700	TraesCS2B02G188700	164107333	164109544	0	6466.5
8303	2B	TraesCS2B02G188800	TraesCS2B02G188800	164418775	164427330	0.5	6467
8304	2B	TraesCS2B02G188900	TraesCS2B02G188900	164628753	164631799	0.1	6467.1
8305	2B	TraesCS2B02G189000	TraesCS2B02G189000	164638488	164642697	0.1	6467.2
8306	2B	TraesCS2B02G189100	TraesCS2B02G189100	164893170	164897245	0	6467.2
8307	2B	STRG_2B.000076	STRG_2B.000076	164898910	164906741	0.8	6468
8308	2B	TraesCS2B02G189200	TraesCS2B02G189200	164901534	164906688	0.6	6468.6
8309	2B	TraesCS2B02G189300	TraesCS2B02G189300	164936501	164940359	1.1	6469.7
8310	2B	TraesCS2B02G189500	TraesCS2B02G189500	165110866	165113221	1.4	6471.1
8311	2B	TraesCS2B02G189600	TraesCS2B02G189600	165115341	165119793	0.3	6471.4
8312	2B	STRG_2B.000077	STRG_2B.000077	165137891	165139607	0.7	6472.1
8313	2B	TraesCS2B02G189700	TraesCS2B02G189700	165244219	165246318	1.5	6473.6
8314	2B	TraesTL2B02G005900	TraesTL2B02G005900	165244187	165246575	1.9	6475.5
8315	2B	TraesCS2B02G189800	TraesCS2B02G189800	165250392	165253311	7.2	6482.7
8316	2B	TraesCS2B02G189900	TraesCS2B02G189900	165273233	165276247	9	6491.7
8317	2B	TraesCS2B02G190100	TraesCS2B02G190100	165503041	165512693	0	6491.7
8318	2B	TraesTL2B02G006000	TraesTL2B02G006000	165502907	165512986	0.3	6492
8319	2B	TraesCS2B02G190200	TraesCS2B02G190200	165522140	165523959	0.7	6492.7
8320	2B	TraesCS2B02G259500LC	TraesCS2B02G259500LC	165778227	165778654	1.2	6493.9
8321	2B	TraesCS2B02G259600LC	TraesCS2B02G259600LC	165785658	165787123	1.1	6495
8322	2B	TraesCS2B02G259700LC	TraesCS2B02G259700LC	165928949	165945843	1	6496
8323	2B	TraesCS2B02G190400	TraesCS2B02G190400	166040179	166042023	0.8	6496.8
8324	2B	STRG_2B.000078	STRG_2B.000078	166044306	166048974	0	6496.8
8325	2B	TraesCS2B02G190500	TraesCS2B02G190500	166046981	166048867	0.3	6497.1
8326	2B	TraesCS2B02G190700	TraesCS2B02G190700	166291103	166292832	1.9	6499
8327	2B	STRG_2B.000079	STRG_2B.000079	166466039	166468249	0.5	6499.5
8328	2B	TraesCS2B02G191100	TraesCS2B02G191100	166468400	166471957	0.3	6499.8
8329	2B	TraesCS2B02G191200	TraesCS2B02G191200	166472231	166476662	0	6499.8
8330	2B	TraesCS2B02G191300	TraesCS2B02G191300	166609666	166612443	0.2	6500
8331	2B	TraesCS2B02G260500LC	TraesCS2B02G260500LC	166664252	166665236	0.3	6500.3
8332	2B	TraesCS2B02G191800	TraesCS2B02G191800	167081260	167086767	0	6500.3
8333	2B	TraesCS2B02G191900	TraesCS2B02G191900	167465276	167469863	0	6500.3
8334	2B	TraesTL2B02G006100	TraesTL2B02G006100	167475691	167477045	20	6520.3
8335	2B	TraesCS2B02G192000	TraesCS2B02G192000	167475903	167476871	20	6540.3
8336	2B	TraesCS2B02G261500LC	TraesCS2B02G261500LC	167475867	167476946	0.4	6540.7
8337	2B	TraesCS2B02G261600LC	TraesCS2B02G261600LC	167494268	167497558	0.1	6540.8
8338	2B	TraesCS2B02G261700LC	TraesCS2B02G261700LC	167494866	167495531	0	6540.8
8339	2B	TraesCS2B02G261800LC	TraesCS2B02G261800LC	167495600	167496724	0	6540.8
8340	2B	TraesCS2B02G192300	TraesCS2B02G192300	167797477	167803102	0.5	6541.3
8341	2B	TraesCS2B02G192400	TraesCS2B02G192400	167859875	167863475	0	6541.3
8342	2B	TraesCS2B02G262800LC	TraesCS2B02G262800LC_1	168525635	168526524	1.3	6542.6
8343	2B	TraesCS2B02G262800LC	TraesCS2B02G262800LC_2	168525635	168526524	20	6562.6
8344	2B	STRG_2B.000080	STRG_2B.000080_1	168529230	168529782	15.8	6578.4
8345	2B	STRG_2B.000080	STRG_2B.000080_2	168529230	168529782	20	6598.4
8346	2B	TraesCS2B02G192700	TraesCS2B02G192700	168610130	168611875	1.8	6600.2
8347	2B	TraesTL2B02G006200	TraesTL2B02G006200	168612693	168613597	3.6	6603.8
8348	2B	STRG_2B.000081	STRG_2B.000081	168614422	168623270	0.7	6604.5
8349	2B	TraesCS2B02G263500LC	TraesCS2B02G263500LC	168673749	168776261	2.5	6607
8350	2B	TraesCS2B02G193300	TraesCS2B02G193300	168831609	168853380	0.5	6607.5
8351	2B	TraesCS2B02G264300LC	TraesCS2B02G264300LC	169699272	169700669	1.2	6608.7
8352	2B	TraesTL2B02G006300	TraesTL2B02G006300	169699405	169703010	0.5	6609.2
8353	2B	TraesCS2B02G193600	TraesCS2B02G193600	170388232	170393777	0	6609.2
8354	2B	STRG_2B.000082	STRG_2B.000082	170873490	170877185	0.9	6610.1
8355	2B	TraesCS2B02G194400	TraesCS2B02G194400	171453154	171455648	0.4	6610.5
8356	2B	TraesCS2B02G194600	TraesCS2B02G194600	171461108	171466379	0	6610.5
8357	2B	STRG_2B.000083	STRG_2B.000083	171697355	171699693	20	6630.5
8358	2B	TraesCS2B02G266200LC	TraesCS2B02G266200LC	171698451	171698889	3.2	6633.7
8359	2B	TraesCS2B02G195400	TraesCS2B02G195400	172979979	172984732	20	6653.7
8360	2B	TraesTL2B02G006400	TraesTL2B02G006400	173485004	173486329	0	6653.7
8361	2B	TraesCS2B02G196000	TraesCS2B02G196000	173754890	173757421	6.8	6660.5
8362	2B	TraesCS2B02G196300	TraesCS2B02G196300	174393677	174401387	6.4	6666.9
8363	2B	TraesCS2B02G196400	TraesCS2B02G196400	174588714	174591798	1.7	6668.6
8364	2B	TraesCS2B02G196500	TraesCS2B02G196500	174591805	174593791	2.7	6671.3
8365	2B	TraesCS2B02G196800	TraesCS2B02G196800	174792310	174799265	2.1	6673.4
8366	2B	STRG_2B.000084	STRG_2B.000084	174792301	174800080	11.8	6685.2
8367	2B	TraesCS2B02G197000	TraesCS2B02G197000	174827894	174831599	10.9	6696.1
8368	2B	TraesCS2B02G197100	TraesCS2B02G197100	174923315	174932558	3.1	6699.2
8369	2B	TraesCS2B02G197200	TraesCS2B02G197200	175060139	175060990	0	6699.2
8370	2B	STRG_2B.000085	STRG_2B.000085	175063343	175064833	20	6719.2
8371	2B	TraesCS2B02G197300	TraesCS2B02G197300	175067618	175071452	20	6739.2
8372	2B	TraesCS2B02G197500	TraesCS2B02G197500	175413243	175414051	1.1	6740.3
8373	2B	TraesCS2B02G197600	TraesCS2B02G197600	175415372	175418305	0.3	6740.6
8374	2B	TraesCS2B02G197800	TraesCS2B02G197800	175456899	175459012	0	6740.6
8375	2B	TraesCS2B02G269000LC	TraesCS2B02G269000LC	175459446	175466022	0	6740.6
8376	2B	TraesCS2B02G197900	TraesCS2B02G197900	175537249	175540815	0.6	6741.2
8377	2B	TraesCS2B02G269300LC	TraesCS2B02G269300LC	175628937	175633577	0.3	6741.5
8378	2B	TraesCS2B02G198400	TraesCS2B02G198400_1	175895118	175901059	9	6750.5
8379	2B	TraesCS2B02G198400	TraesCS2B02G198400_2	175895118	175901059	8.7	6759.2
8380	2B	TraesCS2B02G198500	TraesCS2B02G198500	176167693	176172815	0.7	6759.9
8381	2B	TraesCS2B02G198700	TraesCS2B02G198700	176406136	176409334	0	6759.9
8382	2B	TraesCS2B02G199000	TraesCS2B02G199000_1	176703789	176708621	12.2	6772.1
8383	2B	TraesCS2B02G199000	TraesCS2B02G199000_2	176703789	176708621	12	6784.1
8384	2B	TraesCS2B02G199500	TraesCS2B02G199500	177649156	177658074	0	6784.1
8385	2B	TraesCS2B02G199600	TraesCS2B02G199600	178161075	178163460	0.3	6784.4
8386	2B	TraesTL2B02G006500	TraesTL2B02G006500	178160877	178163715	0.7	6785.1
8387	2B	TraesCS2B02G199700	TraesCS2B02G199700	178166825	178168296	0.7	6785.8
8388	2B	TraesCS2B02G199900	TraesCS2B02G199900_1	178699869	178711584	0.3	6786.1
8389	2B	TraesCS2B02G199900	TraesCS2B02G199900_2	178699869	178711584	20	6806.1
8390	2B	TraesTL2B02G006600	TraesTL2B02G006600	178699764	178711608	20	6826.1
8391	2B	TraesCS2B02G200100	TraesCS2B02G200100	178730819	178732123	0	6826.1
8392	2B	TraesCS2B02G272700LC	TraesCS2B02G272700LC	178771978	178772424	0	6826.1
8393	2B	TraesTL2B02G006700	TraesTL2B02G006700	178770742	178774656	0.9	6827
8394	2B	TraesCS2B02G272800LC	TraesCS2B02G272800LC	178773679	178773978	0.3	6827.3
8395	2B	TraesCS2B02G272900LC	TraesCS2B02G272900LC	178773990	178774355	0	6827.3
8396	2B	TraesTL2B02G006800	TraesTL2B02G006800	178827871	178828595	0.3	6827.6
8397	2B	TraesCS2B02G200400	TraesCS2B02G200400	178857026	178857786	0.3	6827.9
8398	2B	TraesCS2B02G273500LC	TraesCS2B02G273500LC	178866977	178867198	0	6827.9
8399	2B	TraesCS2B02G200500	TraesCS2B02G200500	179051007	179051613	0	6827.9
8400	2B	TraesCS2B02G200700	TraesCS2B02G200700	179132158	179139608	19.9	6847.8
8401	2B	STRG_2B.000086	STRG_2B.000086	179395399	179400686	19.9	6867.7
8402	2B	TraesCS2B02G200800	TraesCS2B02G200800	180040838	180060077	0	6867.7
8403	2B	TraesCS2B02G274600LC	TraesCS2B02G274600LC	180062060	180062368	1.4	6869.1
8404	2B	TraesCS2B02G200900	TraesCS2B02G200900	180420576	180423878	1.1	6870.2
8405	2B	TraesCS2B02G201000	TraesCS2B02G201000	180436517	180437318	0	6870.2
8406	2B	TraesCS2B02G201100	TraesCS2B02G201100	180539663	180543631	0	6870.2
8407	2B	TraesCS2B02G201200	TraesCS2B02G201200	180540855	180541544	0	6870.2
8408	2B	TraesCS2B02G201400	TraesCS2B02G201400	180558389	180560528	0.8	6871
8409	2B	STRG_2B.000087	STRG_2B.000087_1	180560532	180565229	2.5	6873.5
8410	2B	STRG_2B.000087	STRG_2B.000087_2	180560532	180565229	19.4	6892.9
8411	2B	TraesCS2B02G201500	TraesCS2B02G201500	180568362	180572362	20	6912.9
8412	2B	TraesCS2B02G201600	TraesCS2B02G201600_1	180605684	180607225	1.4	6914.3
8413	2B	TraesCS2B02G201600	TraesCS2B02G201600_2	180605684	180607225	20	6934.3
8414	2B	TraesTL2B02G006900	TraesTL2B02G006900	180605586	180607457	20	6954.3
8415	2B	TraesTL2B02G007000	TraesTL2B02G007000	180612799	180614533	2.5	6956.8
8416	2B	TraesTL2B02G007100	TraesTL2B02G007100	180616270	180619478	2.1	6958.9
8417	2B	TraesCS2B02G201700	TraesCS2B02G201700	180616692	180619271	0.3	6959.2
8418	2B	TraesCS2B02G275600LC	TraesCS2B02G275600LC	180621737	180622036	0.9	6960.1
8419	2B	TraesCS2B02G201800	TraesCS2B02G201800	180820280	180823705	1.3	6961.4
8420	2B	TraesCS2B02G201900	TraesCS2B02G201900	181118653	181120839	0.8	6962.2
8421	2B	TraesTL2B02G007200	TraesTL2B02G007200	181355278	181356463	0.7	6962.9
8422	2B	TraesTL2B02G007300	TraesTL2B02G007300	181612779	181616811	0.6	6963.5
8423	2B	TraesCS2B02G202000	TraesCS2B02G202000	181612927	181616773	0.8	6964.3
8424	2B	TraesCS2B02G202200	TraesCS2B02G202200	182000937	182007384	0.6	6964.9
8425	2B	TraesCS2B02G276600LC	TraesCS2B02G276600LC	182008298	182009846	0.6	6965.5
8426	2B	TraesCS2B02G202300	TraesCS2B02G202300	182011547	182016800	0	6965.5
8427	2B	TraesCS2B02G202500	TraesCS2B02G202500	182132876	182153140	0.8	6966.3
8428	2B	TraesTL2B02G007400	TraesTL2B02G007400	182151962	182153252	0.8	6967.1
8429	2B	TraesCS2B02G202600	TraesCS2B02G202600	182355759	182361233	0.3	6967.4
8430	2B	TraesCS2B02G202700	TraesCS2B02G202700	182568926	182571295	0.3	6967.7
8431	2B	TraesCS2B02G202900	TraesCS2B02G202900	182708242	182711907	0.7	6968.4
8432	2B	TraesCS2B02G203100	TraesCS2B02G203100	182925843	182927630	1	6969.4
8433	2B	TraesCS2B02G203200	TraesCS2B02G203200	182931654	182935254	0	6969.4
8434	2B	TraesCS2B02G203300	TraesCS2B02G203300_1	182936275	182954453	20	6989.4
8435	2B	TraesCS2B02G203300	TraesCS2B02G203300_2	182936275	182954453	20	7009.4
8436	2B	TraesCS2B02G277500LC	TraesCS2B02G277500LC	183013304	183013762	20	7029.4
8437	2B	TraesCS2B02G203400	TraesCS2B02G203400	183129037	183130586	0	7029.4
8438	2B	TraesCS2B02G203500	TraesCS2B02G203500	183199033	183200656	0.6	7030
8439	2B	TraesCS2B02G203600	TraesCS2B02G203600	183211067	183212793	0.3	7030.3
8440	2B	TraesCS2B02G203700	TraesCS2B02G203700	183262520	183263088	0.8	7031.1
8441	2B	TraesCS2B02G203800	TraesCS2B02G203800	183313950	183314957	1	7032.1
8442	2B	TraesCS2B02G203900	TraesCS2B02G203900	183315109	183318519	0.4	7032.5
8443	2B	STRG_2B.000088	STRG_2B.000088	183314721	183318604	1.3	7033.8
8444	2B	STRG_2B.000089	STRG_2B.000089	183530886	183540039	0	7033.8
8445	2B	TraesCS2B02G204100	TraesCS2B02G204100	183653818	183662786	1.1	7034.9
8446	2B	TraesCS2B02G204200	TraesCS2B02G204200	184114196	184119087	1.4	7036.3
8447	2B	TraesCS2B02G278700LC	TraesCS2B02G278700LC	184119514	184119855	0.7	7037
8448	2B	STRG_2B.000090	STRG_2B.000090	184118418	184135760	0.7	7037.7
8449	2B	TraesCS2B02G278800LC	TraesCS2B02G278800LC	184120800	184133329	0.6	7038.3
8450	2B	TraesCS2B02G204300	TraesCS2B02G204300	184133486	184135102	0.5	7038.8
8451	2B	TraesCS2B02G279000LC	TraesCS2B02G279000LC	184135229	184135508	0.6	7039.4
8452	2B	TraesCS2B02G204500	TraesCS2B02G204500	184326363	184332008	0	7039.4
8453	2B	TraesCS2B02G204600	TraesCS2B02G204600	184365837	184370677	1.2	7040.6
8454	2B	TraesCS2B02G279600LC	TraesCS2B02G279600LC	184402725	184405076	2.2	7042.8
8455	2B	TraesCS2B02G204700	TraesCS2B02G204700	184406709	184410599	0.8	7043.6
8456	2B	TraesCS2B02G204800	TraesCS2B02G204800	184489796	184494179	1	7044.6
8457	2B	TraesCS2B02G204900	TraesCS2B02G204900	184494642	184495342	0.6	7045.2
8458	2B	TraesTL2B02G007500	TraesTL2B02G007500	184512078	184513019	0	7045.2
8459	2B	TraesCS2B02G205000	TraesCS2B02G205000	184513528	184514001	0	7045.2
8460	2B	TraesCS2B02G205100	TraesCS2B02G205100	184572540	184638286	1.4	7046.6
8461	2B	TraesCS2B02G205200	TraesCS2B02G205200	184577510	184578171	0	7046.6
8462	2B	TraesCS2B02G205300	TraesCS2B02G205300	184655034	184655345	0.5	7047.1
8463	2B	TraesTL2B02G007600	TraesTL2B02G007600	184654962	184655560	0.9	7048
8464	2B	TraesCS2B02G205400	TraesCS2B02G205400	184661113	184661773	0	7048
8465	2B	STRG_2B.000091	STRG_2B.000091	184779822	184782770	20	7068
8466	2B	STRG_2B.000092	STRG_2B.000092	186283756	186287284	20	7088
8467	2B	STRG_2B.000093	STRG_2B.000093	186929511	186933564	20	7108
8468	2B	STRG_2B.000094	STRG_2B.000094_1	188444610	188448250	20	7128
8469	2B	STRG_2B.000094	STRG_2B.000094_2	188444610	188448250	20	7148
8470	2B	TraesTL2B02G007700	TraesTL2B02G007700_1	190031160	190039984	20	7168
8471	2B	TraesCS2B02G285600LC	TraesCS2B02G285600LC	190035435	190036692	12.2	7180.2
8472	2B	TraesTL2B02G007700	TraesTL2B02G007700_2	190031160	190039984	8.6	7188.8
8473	2B	TraesCS2B02G285700LC	TraesCS2B02G285700LC	190036833	190037663	9.8	7198.6
8474	2B	TraesTL2B02G007700	TraesTL2B02G007700_3	190031160	190039984	11	7209.6
8475	2B	STRG_2B.000095	STRG_2B.000095	190030265	190041787	11	7220.6
8476	2B	TraesTL2B02G007800	TraesTL2B02G007800	190040411	190041709	12.2	7232.8
8477	2B	TraesTL2B02G007900	TraesTL2B02G007900	190078940	190079664	20	7252.8
8478	2B	TraesCS2B02G209300	TraesCS2B02G209300	191537196	191543812	20	7272.8
8479	2B	TraesCS2B02G209700	TraesCS2B02G209700	191877762	191880791	0.6	7273.4
8480	2B	TraesCS2B02G211000	TraesCS2B02G211000	194857150	194858861	0	7273.4
8481	2B	TraesCS2B02G290210LC	TraesCS2B02G290210LC	196147366	196148340	0.6	7274
8482	2B	STRG_2B.000096	STRG_2B.000096	198422414	198426397	0	7274
8483	2B	TraesCS2B02G293300LC	TraesCS2B02G293300LC	198450253	198453697	0.3	7274.3
8484	2B	TraesTL2B02G008000	TraesTL2B02G008000	198518738	198520057	0.6	7274.9
8485	2B	STRG_2B.000097	STRG_2B.000097	198657253	198661247	20	7294.9
8486	2B	TraesCS2B02G215000	TraesCS2B02G215000	200382882	200385750	20	7314.9
8487	2B	TraesCS2B02G215100	TraesCS2B02G215100	200470579	200473320	0	7314.9
8488	2B	TraesCS2B02G217300	TraesCS2B02G217300	205642247	205647325	20	7334.9
8489	2B	TraesCS2B02G217700	TraesCS2B02G217700	206368649	206376196	20	7354.9
8490	2B	TraesCS2B02G219000	TraesCS2B02G219000_1	209084546	209095610	20	7374.9
8491	2B	TraesCS2B02G219000	TraesCS2B02G219000_2	209084546	209095610	20	7394.9
8492	2B	STRG_2B.000098	STRG_2B.000098	209439721	209440278	20	7414.9
8493	2B	TraesCS2B02G219700	TraesCS2B02G219700	210259384	210265326	20	7434.9
8494	2B	TraesCS2B02G220100	TraesCS2B02G220100	210651572	210653486	0.8	7435.7
8495	2B	TraesCS2B02G220200	TraesCS2B02G220200	210663098	210666214	0.1	7435.8
8496	2B	TraesCS2B02G220300	TraesCS2B02G220300	210667222	210670189	0.2	7436
8497	2B	TraesTL2B02G008100	TraesTL2B02G008100	210708128	210709938	0.2	7436.2
8498	2B	TraesCS2B02G220500	TraesCS2B02G220500	210828254	210831431	0.6	7436.8
8499	2B	TraesCS2B02G220600	TraesCS2B02G220600	210836426	210846835	1.2	7438
8500	2B	TraesCS2B02G220700	TraesCS2B02G220700	210930524	210932799	0.8	7438.8
8501	2B	TraesTL2B02G008200	TraesTL2B02G008200	211009079	211009883	0.8	7439.6
8502	2B	TraesCS2B02G220900	TraesCS2B02G220900	211153210	211155338	0.6	7440.2
8503	2B	STRG_2B.000099	STRG_2B.000099	211184052	211189356	1.3	7441.5
8504	2B	TraesTL2B02G008300	TraesTL2B02G008300	211197228	211197804	20	7461.5
8505	2B	TraesCS2B02G222400	TraesCS2B02G222400	212176935	212182422	20	7481.5
8506	2B	TraesCS2B02G224300	TraesCS2B02G224300	214312779	214315434	1.3	7482.8
8507	2B	TraesCS2B02G226800	TraesCS2B02G226800	217409852	217415379	0	7482.8
8508	2B	STRG_2B.000100	STRG_2B.000100	218058054	218064702	0	7482.8
8509	2B	STRG_2B.000101	STRG_2B.000101	218942516	218943642	0.6	7483.4
8510	2B	TraesTL2B02G008400	TraesTL2B02G008400	220433338	220436788	12.6	7496
8511	2B	TraesCS2B02G227500	TraesCS2B02G227500	221086597	221089766	9	7505
8512	2B	STRG_2B.000102	STRG_2B.000102	227306736	227314884	20	7525
8513	2B	TraesCS2B02G315200LC	TraesCS2B02G315200LC	227902152	227904420	20	7545
8514	2B	STRG_2B.000103	STRG_2B.000103	229550292	229568190	20	7565
8515	2B	TraesCS2B02G233200	TraesCS2B02G233200	231664009	231668809	1.8	7566.8
8516	2B	TraesCS2B02G233300	TraesCS2B02G233300	231967131	231972146	0	7566.8
8517	2B	TraesCS2B02G233600	TraesCS2B02G233600	232266510	232273397	0.4	7567.2
8518	2B	TraesCS2B02G234000	TraesCS2B02G234000	232779185	232788398	0.7	7567.9
8519	2B	TraesCS2B02G234900	TraesCS2B02G234900	234364362	234369521	0.3	7568.2
8520	2B	STRG_2B.000104	STRG_2B.000104	235586635	235599054	1.4	7569.6
8521	2B	TraesCS2B02G323000LC	TraesCS2B02G323000LC	236318223	236319926	1	7570.6
8522	2B	TraesCS2B02G236100	TraesCS2B02G236100_1	236456427	236458892	20	7590.6
8523	2B	TraesCS2B02G236100	TraesCS2B02G236100_2	236456427	236458892	20	7610.6
8524	2B	TraesCS2B02G236200	TraesCS2B02G236200	236525458	236531590	1.5	7612.1
8525	2B	TraesCS2B02G236300	TraesCS2B02G236300	236583221	236592769	2.1	7614.2
8526	2B	TraesCS2B02G236400	TraesCS2B02G236400	236774666	236777883	0.3	7614.5
8527	2B	TraesCS2B02G236500	TraesCS2B02G236500	236804915	236808617	0.3	7614.8
8528	2B	TraesCS2B02G236600	TraesCS2B02G236600	236881376	236885677	0.3	7615.1
8529	2B	TraesTL2B02G008500	TraesTL2B02G008500	237158910	237159926	0.4	7615.5
8530	2B	TraesCS2B02G324400LC	TraesCS2B02G324400LC	237176221	237180982	1.3	7616.8
8531	2B	STRG_2B.000105	STRG_2B.000105	237176243	237181280	0.9	7617.7
8532	2B	TraesCS2B02G236700	TraesCS2B02G236700	237343301	237348967	0.4	7618.1
8533	2B	TraesCS2B02G236800	TraesCS2B02G236800	237579018	237586892	0	7618.1
8534	2B	TraesCS2B02G236900	TraesCS2B02G236900	237639088	237644062	1.5	7619.6
8535	2B	TraesCS2B02G237100	TraesCS2B02G237100	237751467	237759506	1.1	7620.7
8536	2B	TraesCS2B02G237200	TraesCS2B02G237200_1	237967085	237974014	0.4	7621.1
8537	2B	TraesCS2B02G237200	TraesCS2B02G237200_2	237967085	237974014	4.2	7625.3
8538	2B	TraesCS2B02G237500	TraesCS2B02G237500	238254074	238257713	4.2	7629.5
8539	2B	STRG_2B.000106	STRG_2B.000106	238496816	238499301	0.4	7629.9
8540	2B	TraesCS2B02G325900LC	TraesCS2B02G325900LC	238498458	238499992	1.5	7631.4
8541	2B	STRG_2B.000107	STRG_2B.000107	238499716	238504939	1.6	7633
8542	2B	TraesCS2B02G325910LC	TraesCS2B02G325910LC	238503369	238507563	1.3	7634.3
8543	2B	TraesCS2B02G237800	TraesCS2B02G237800	238606969	238608329	0	7634.3
8544	2B	TraesCS2B02G237900	TraesCS2B02G237900_1	238954673	238961324	0.8	7635.1
8545	2B	TraesCS2B02G237900	TraesCS2B02G237900_2	238954673	238961324	19.9	7655
8546	2B	TraesCS2B02G238000	TraesCS2B02G238000	239194939	239197833	20	7675
8547	2B	TraesCS2B02G238200	TraesCS2B02G238200	239506938	239509410	1.7	7676.7
8548	2B	TraesTL2B02G008600	TraesTL2B02G008600	239513863	239514907	1.5	7678.2
8549	2B	TraesCS2B02G238400	TraesCS2B02G238400	239646416	239648083	0	7678.2
8550	2B	TraesCS2B02G328200LC	TraesCS2B02G328200LC	239840989	239845982	0.7	7678.9
8551	2B	TraesCS2B02G328300LC	TraesCS2B02G328300LC	239846444	239847446	1	7679.9
8552	2B	TraesCS2B02G238500	TraesCS2B02G238500	239850849	239854839	0.5	7680.4
8553	2B	TraesCS2B02G238600	TraesCS2B02G238600	239926817	239930462	0.5	7680.9
8554	2B	TraesCS2B02G238800	TraesCS2B02G238800	240306017	240308678	1	7681.9
8555	2B	TraesCS2B02G238900	TraesCS2B02G238900	240308893	240319223	1.3	7683.2
8556	2B	TraesTL2B02G008700	TraesTL2B02G008700	240636138	240637064	0.7	7683.9
8557	2B	TraesCS2B02G329300LC	TraesCS2B02G329300LC	241094673	241095857	1.2	7685.1
8558	2B	TraesCS2B02G330000LC	TraesCS2B02G330000LC	242824542	242826329	0.6	7685.7
8559	2B	TraesCS2B02G330100LC	TraesCS2B02G330100LC	242992932	243004247	0.3	7686
8560	2B	TraesCS2B02G239200	TraesCS2B02G239200	243080397	243084904	1.3	7687.3
8561	2B	TraesCS2B02G239300	TraesCS2B02G239300	243362941	243369349	0.7	7688
8562	2B	TraesCS2B02G239400	TraesCS2B02G239400	243568836	243573541	0.4	7688.4
8563	2B	TraesCS2B02G330500LC	TraesCS2B02G330500LC	243697234	243698051	0.3	7688.7
8564	2B	STRG_2B.000108	STRG_2B.000108	243696729	243698810	1.3	7690
8565	2B	STRG_2B.000109	STRG_2B.000109	243781694	243783024	1.5	7691.5
8566	2B	TraesCS2B02G239500	TraesCS2B02G239500	243783113	243789662	0.8	7692.3
8567	2B	TraesCS2B02G239600	TraesCS2B02G239600	243790010	243790927	0.3	7692.6
8568	2B	TraesCS2B02G239700	TraesCS2B02G239700	243829801	243830873	0.3	7692.9
8569	2B	TraesCS2B02G239800	TraesCS2B02G239800	244171393	244172432	0	7692.9
8570	2B	TraesCS2B02G239900	TraesCS2B02G239900	244530027	244535962	0.6	7693.5
8571	2B	TraesCS2B02G240000	TraesCS2B02G240000	244535498	244536694	0	7693.5
8572	2B	TraesCS2B02G240100	TraesCS2B02G240100	244569321	244572562	0.3	7693.8
8573	2B	TraesCS2B02G240200	TraesCS2B02G240200	244587141	244590123	0	7693.8
8574	2B	STRG_2B.000110	STRG_2B.000110	244699739	244704683	2.3	7696.1
8575	2B	TraesCS2B02G240600	TraesCS2B02G240600	244874628	244880767	1.7	7697.8
8576	2B	TraesCS2B02G240800	TraesCS2B02G240800	244916460	244919948	0.6	7698.4
8577	2B	TraesCS2B02G240900	TraesCS2B02G240900	244934193	244937653	0	7698.4
8578	2B	TraesCS2B02G241000	TraesCS2B02G241000	245005951	245007305	0.5	7698.9
8579	2B	TraesCS2B02G241100	TraesCS2B02G241100	245007893	245015258	0	7698.9
8580	2B	TraesCS2B02G241200	TraesCS2B02G241200	245128909	245131359	0.3	7699.2
8581	2B	TraesCS2B02G241300	TraesCS2B02G241300	245297763	245300066	1.2	7700.4
8582	2B	TraesCS2B02G241500	TraesCS2B02G241500	245653697	245657250	1.1	7701.5
8583	2B	TraesCS2B02G241600	TraesCS2B02G241600	245686727	245691716	1	7702.5
8584	2B	STRG_2B.000111	STRG_2B.000111	245740375	245741769	0.4	7702.9
8585	2B	TraesCS2B02G241700	TraesCS2B02G241700	245784381	245787768	0.6	7703.5
8586	2B	TraesCS2B02G241800	TraesCS2B02G241800	245790182	245794261	0.6	7704.1
8587	2B	TraesCS2B02G241900	TraesCS2B02G241900	245820080	245823488	0.3	7704.4
8588	2B	TraesCS2B02G332700LC	TraesCS2B02G332700LC	245890622	245891086	0.5	7704.9
8589	2B	TraesCS2B02G242100	TraesCS2B02G242100	246000452	246004262	0	7704.9
8590	2B	STRG_2B.000112	STRG_2B.000112	246000504	246006617	0.6	7705.5
8591	2B	STRG_2B.000113	STRG_2B.000113	246573816	246576849	1.6	7707.1
8592	2B	TraesCS2B02G242800	TraesCS2B02G242800	246953243	246957772	0.4	7707.5
8593	2B	TraesCS2B02G243000	TraesCS2B02G243000	247384260	247387852	2.1	7709.6
8594	2B	TraesCS2B02G243600	TraesCS2B02G243600	247917995	247925329	1.1	7710.7
8595	2B	TraesCS2B02G243700	TraesCS2B02G243700	247925509	247935523	0	7710.7
8596	2B	TraesTL2B02G008800	TraesTL2B02G008800	249330814	249331509	0.7	7711.4
8597	2B	TraesCS2B02G246500	TraesCS2B02G246500	250735159	250743072	0.8	7712.2
8598	2B	TraesCS2B02G247700	TraesCS2B02G247700	254284921	254289034	1.5	7713.7
8599	2B	TraesCS2B02G248600	TraesCS2B02G248600_1	254868127	254879235	20	7733.7
8600	2B	TraesCS2B02G248600	TraesCS2B02G248600_2	254868127	254879235	20	7753.7
8601	2B	TraesCS2B02G248600	TraesCS2B02G248600_3	254868127	254879235	20	7773.7
8602	2B	TraesCS2B02G248600	TraesCS2B02G248600_4	254868127	254879235	20	7793.7
8603	2B	TraesCS2B02G248600	TraesCS2B02G248600_5	254868127	254879235	20	7813.7
8604	2B	TraesCS2B02G248800	TraesCS2B02G248800	255571769	255580513	0.3	7814
8605	2B	TraesCS2B02G248900	TraesCS2B02G248900	256326294	256327572	0	7814
8606	2B	TraesCS2B02G249600	TraesCS2B02G249600	258155650	258161395	20	7834
8607	2B	TraesCS2B02G249900	TraesCS2B02G249900	259009416	259028116	20	7854
8608	2B	TraesCS2B02G250100	TraesCS2B02G250100	259364568	259368497	20	7874
8609	2B	TraesCS2B02G251700	TraesCS2B02G251700	265215556	265220140	0.6	7874.6
8610	2B	TraesCS2B02G252000	TraesCS2B02G252000	266961015	266962609	0.6	7875.2
8611	2B	TraesCS2B02G347600LC	TraesCS2B02G347600LC	268006282	268008870	20	7895.2
8612	2B	TraesCS2B02G252200	TraesCS2B02G252200	269360367	269376082	20	7915.2
8613	2B	TraesTL2B02G008900	TraesTL2B02G008900	276447024	276450866	20	7935.2
8614	2B	STRG_2B.000114	STRG_2B.000114	277027804	277031731	20	7955.2
8615	2B	TraesCS2B02G354200LC	TraesCS2B02G354200LC	282057499	282063682	20	7975.2
8616	2B	TraesCS2B02G356400LC	TraesCS2B02G356400LC_1	283708161	283708526	20	7995.2
8617	2B	TraesCS2B02G356400LC	TraesCS2B02G356400LC_2	283708161	283708526	20	8015.2
8618	2B	TraesCS2B02G254900	TraesCS2B02G254900	286974567	286988030	20	8035.2
8619	2B	STRG_2B.000115	STRG_2B.000115	289245521	289246699	0	8035.2
8620	2B	STRG_2B.000116	STRG_2B.000116_1	294186845	294202488	20	8055.2
8621	2B	STRG_2B.000116	STRG_2B.000116_2	294186845	294202488	20	8075.2
8622	2B	STRG_2B.000117	STRG_2B.000117_1	294205949	294208833	20	8095.2
8623	2B	STRG_2B.000117	STRG_2B.000117_2	294205949	294208833	20	8115.2
8624	2B	STRG_2B.000118	STRG_2B.000118	295830892	295838586	3.3	8118.5
8625	2B	TraesCS2B02G362600LC	TraesCS2B02G362600LC	296075051	296075584	2.8	8121.3
8626	2B	TraesCS2B02G256200	TraesCS2B02G256200	297991140	297992637	0	8121.3
8627	2B	TraesCS2B02G256300	TraesCS2B02G256300	298151055	298167707	0.4	8121.7
8628	2B	TraesCS2B02G364000LC	TraesCS2B02G364000LC	298275980	298276801	0	8121.7
8629	2B	TraesCS2B02G256600	TraesCS2B02G256600	298324714	298327379	20	8141.7
8630	2B	TraesTL2B02G009000	TraesTL2B02G009000	298514067	298515451	11.2	8152.9
8631	2B	STRG_2B.000119	STRG_2B.000119	302926457	302934349	20	8172.9
8632	2B	TraesCS2B02G366300LC	TraesCS2B02G366300LC	302927787	302929266	0.7	8173.6
8633	2B	TraesTL2B02G009100	TraesTL2B02G009100	304257830	304258436	0	8173.6
8634	2B	TraesCS2B02G368300LC	TraesCS2B02G368300LC	306871761	306880566	1	8174.6
8635	2B	TraesCS2B02G368600LC	TraesCS2B02G368600LC	309085040	309089673	0.5	8175.1
8636	2B	TraesCS2B02G369100LC	TraesCS2B02G369100LC	309475987	309478186	1.4	8176.5
8637	2B	TraesCS2B02G257700	TraesCS2B02G257700	310496029	310501367	0	8176.5
8638	2B	STRG_2B.000120	STRG_2B.000120	310592191	310595941	2.4	8178.9
8639	2B	TraesTL2B02G009200	TraesTL2B02G009200	311669730	311674714	2.2	8181.1
8640	2B	STRG_2B.000121	STRG_2B.000121_1	312360152	312364839	2.2	8183.3
8641	2B	STRG_2B.000121	STRG_2B.000121_2	312360152	312364839	20	8203.3
8642	2B	STRG_2B.000121	STRG_2B.000121_3	312360152	312364839	7.9	8211.2
8643	2B	STRG_2B.000122	STRG_2B.000122	314147786	314152090	20	8231.2
8644	2B	TraesCS2B02G258400	TraesCS2B02G258400_1	314770790	314787929	13.9	8245.1
8645	2B	TraesCS2B02G258400	TraesCS2B02G258400_2	314770790	314787929	14.9	8260
8646	2B	STRG_2B.000123	STRG_2B.000123	316099272	316111243	0	8260
8647	2B	TraesCS2B02G375600LC	TraesCS2B02G375600LC	317658078	317659488	0.5	8260.5
8648	2B	STRG_2B.000124	STRG_2B.000124	318193239	318197358	0	8260.5
8649	2B	TraesCS2B02G259000	TraesCS2B02G259000	320341180	320346675	0.4	8260.9
8650	2B	TraesCS2B02G259300	TraesCS2B02G259300	321690002	321712733	0.8	8261.7
8651	2B	TraesTL2B02G009300	TraesTL2B02G009300	321956905	321957784	0.3	8262
8652	2B	TraesCS2B02G259600	TraesCS2B02G259600	324650909	324667281	20	8282
8653	2B	TraesCS2B02G260100	TraesCS2B02G260100	325844444	325849858	20	8302
8654	2B	TraesCS2B02G260200	TraesCS2B02G260200	326271354	326287058	20	8322
8655	2B	TraesTL2B02G009400	TraesTL2B02G009400	329137879	329140943	2.1	8324.1
8656	2B	STRG_2B.000125	STRG_2B.000125	330059959	330072404	0.3	8324.4
8657	2B	TraesCS2B02G260800	TraesCS2B02G260800	330438217	330449735	0.6	8325
8658	2B	TraesCS2B02G261200	TraesCS2B02G261200_1	332331628	332335790	0	8325
8659	2B	TraesCS2B02G261200	TraesCS2B02G261200_2	332331628	332335790	20	8345
8660	2B	TraesTL2B02G009500	TraesTL2B02G009500	334875933	334879191	20	8365
8661	2B	TraesCS2B02G387100LC	TraesCS2B02G387100LC	335382433	335385178	20	8385
8662	2B	TraesCS2B02G261700	TraesCS2B02G261700	337071472	337086203	20	8405
8663	2B	TraesCS2B02G262100	TraesCS2B02G262100	339108410	339117062	9.5	8414.5
8664	2B	STRG_2B.000126	STRG_2B.000126	339909902	339913548	1.2	8415.7
8665	2B	TraesCS2B02G262200	TraesCS2B02G262200	340590413	340595465	0.9	8416.6
8666	2B	STRG_2B.000127	STRG_2B.000127	342308588	342312124	3.6	8420.2
8667	2B	TraesCS2B02G263200	TraesCS2B02G263200_1	352281848	352298519	20	8440.2
8668	2B	TraesCS2B02G263200	TraesCS2B02G263200_2	352281848	352298519	20	8460.2
8669	2B	STRG_2B.000128	STRG_2B.000128	355220386	355221581	1	8461.2
8670	2B	TraesCS2B02G403500LC	TraesCS2B02G403500LC	357303439	357344075	10.7	8471.9
8671	2B	TraesCS2B02G404400LC	TraesCS2B02G404400LC	357334133	357334870	0	8471.9
8672	2B	STRG_2B.000129	STRG_2B.000129	358639600	358645852	12.7	8484.6
8673	2B	TraesCS2B02G266200	TraesCS2B02G266200	358672514	358675746	0.6	8485.2
8674	2B	TraesCS2B02G411500LC	TraesCS2B02G411500LC	359271248	359271562	0.6	8485.8
8675	2B	TraesCS2B02G411600LC	TraesCS2B02G411600LC	359278487	359283173	0.3	8486.1
8676	2B	STRG_2B.000130	STRG_2B.000130_1	359867941	359878231	20	8506.1
8677	2B	STRG_2B.000130	STRG_2B.000130_2	359867941	359878231	20	8526.1
8678	2B	STRG_2B.000130	STRG_2B.000130_3	359867941	359878231	20	8546.1
8679	2B	STRG_2B.000130	STRG_2B.000130_4	359867941	359878231	20	8566.1
8680	2B	STRG_2B.000130	STRG_2B.000130_5	359867941	359878231	20	8586.1
8681	2B	TraesCS2B02G267300	TraesCS2B02G267300	359931480	359937876	20	8606.1
8682	2B	TraesCS2B02G267700	TraesCS2B02G267700_1	360971784	360979940	0.7	8606.8
8683	2B	TraesCS2B02G267700	TraesCS2B02G267700_2	360971784	360979940	20	8626.8
8684	2B	TraesCS2B02G413700LC	TraesCS2B02G413700LC	361630934	361638234	20	8646.8
8685	2B	TraesCS2B02G415100LC	TraesCS2B02G415100LC	363978993	363981332	20	8666.8
8686	2B	TraesCS2B02G270500	TraesCS2B02G270500	368972606	368980903	0.5	8667.3
8687	2B	TraesCS2B02G270600	TraesCS2B02G270600	369476063	369499273	0.9	8668.2
8688	2B	TraesCS2B02G272200	TraesCS2B02G272200	373494460	373501575	1	8669.2
8689	2B	TraesCS2B02G272600	TraesCS2B02G272600	373989679	373997250	0	8669.2
8690	2B	TraesCS2B02G273100	TraesCS2B02G273100	374258659	374263996	0.6	8669.8
8691	2B	TraesCS2B02G427300LC	TraesCS2B02G427300LC	377534513	377535212	13.6	8683.4
8692	2B	TraesCS2B02G275400	TraesCS2B02G275400	379949596	379977030	20	8703.4
8693	2B	TraesCS2B02G276000	TraesCS2B02G276000	381316276	381317211	20	8723.4
8694	2B	TraesCS2B02G276500	TraesCS2B02G276500_1	382083522	382091961	20	8743.4
8695	2B	TraesCS2B02G276500	TraesCS2B02G276500_2	382083522	382091961	20	8763.4
8696	2B	STRG_2B.000131	STRG_2B.000131	382234841	382245827	20	8783.4
8697	2B	TraesTL2B02G009600	TraesTL2B02G009600	382579953	382582327	11.8	8795.2
8698	2B	TraesCS2B02G278700	TraesCS2B02G278700	384671490	384677688	12.4	8807.6
8699	2B	TraesTL2B02G009700	TraesTL2B02G009700	385563162	385568316	0.6	8808.2
8700	2B	TraesCS2B02G279900	TraesCS2B02G279900_1	386133397	386134389	20	8828.2
8701	2B	TraesCS2B02G279900	TraesCS2B02G279900_2	386133397	386134389	20	8848.2
8702	2B	TraesCS2B02G280200	TraesCS2B02G280200	386312995	386316567	20	8868.2
8703	2B	TraesCS2B02G285700	TraesCS2B02G285700	393465047	393467487	0	8868.2
8704	2B	TraesCS2B02G286100	TraesCS2B02G286100	394091845	394098952	20	8888.2
8705	2B	TraesCS2B02G286200	TraesCS2B02G286200	394112061	394115052	18.5	8906.7
8706	2B	STRG_2B.000132	STRG_2B.000132	394124894	394126148	20	8926.7
8707	2B	TraesCS2B02G287300	TraesCS2B02G287300	396403631	396405549	20	8946.7
8708	2B	TraesCS2B02G287800	TraesCS2B02G287800	397244531	397251638	1.6	8948.3
8709	2B	TraesCS2B02G452100LC	TraesCS2B02G452100LC	400982940	400984183	0.8	8949.1
8710	2B	TraesCS2B02G289700	TraesCS2B02G289700_1	401146115	401151436	20	8969.1
8711	2B	TraesCS2B02G289700	TraesCS2B02G289700_2	401146115	401151436	13.7	8982.8
8712	2B	STRG_2B.000133	STRG_2B.000133	402541184	402542874	20	9002.8
8713	2B	TraesCS2B02G290400	TraesCS2B02G290400	403084853	403092603	0.4	9003.2
8714	2B	TraesTL2B02G009800	TraesTL2B02G009800_1	405161679	405163341	20	9023.2
8715	2B	TraesTL2B02G009800	TraesTL2B02G009800_2	405161679	405163341	18.3	9041.5
8716	2B	STRG_2B.000134	STRG_2B.000134	405157295	405165762	20	9061.5
8717	2B	TraesCS2B02G292000	TraesCS2B02G292000	406076525	406091447	16.4	9077.9
8718	2B	TraesCS2B02G292200	TraesCS2B02G292200	406445211	406452620	0.4	9078.3
8719	2B	TraesCS2B02G292500	TraesCS2B02G292500_1	407226551	407242781	0.7	9079
8720	2B	TraesCS2B02G292500	TraesCS2B02G292500_2	407226551	407242781	18.7	9097.7
8721	2B	STRG_2B.000135	STRG_2B.000135	409250269	409256667	18.2	9115.9
8722	2B	TraesCS2B02G293500	TraesCS2B02G293500	409330267	409344637	0.5	9116.4
8723	2B	TraesCS2B02G293900	TraesCS2B02G293900	410167379	410179702	0	9116.4
8724	2B	TraesCS2B02G463300LC	TraesCS2B02G463300LC_1	411272407	411276876	7	9123.4
8725	2B	TraesCS2B02G463300LC	TraesCS2B02G463300LC_2	411272407	411276876	7	9130.4
8726	2B	STRG_2B.000136	STRG_2B.000136	411976646	411979721	1.2	9131.6
8727	2B	TraesCS2B02G295400	TraesCS2B02G295400	412402137	412408469	0	9131.6
8728	2B	STRG_2B.000137	STRG_2B.000137	412638852	412659667	1.2	9132.8
8729	2B	TraesCS2B02G465510LC	TraesCS2B02G465510LC	412659998	412661378	1.7	9134.5
8730	2B	TraesCS2B02G465600LC	TraesCS2B02G465600LC	412661752	412662372	0.5	9135
8731	2B	TraesCS2B02G465700LC	TraesCS2B02G465700LC	412662448	412663590	0	9135
8732	2B	TraesCS2B02G465800LC	TraesCS2B02G465800LC	412663603	412664295	0.6	9135.6
8733	2B	TraesCS2B02G466000LC	TraesCS2B02G466000LC	412664704	412665219	1.7	9137.3
8734	2B	TraesCS2B02G466100LC	TraesCS2B02G466100LC	412665238	412665885	0	9137.3
8735	2B	TraesCS2B02G466310LC	TraesCS2B02G466310LC	412714140	412715447	1.8	9139.1
8736	2B	TraesCS2B02G468400LC	TraesCS2B02G468400LC	414953292	414953723	20	9159.1
8737	2B	STRG_2B.000138	STRG_2B.000138	415423587	415443145	20	9179.1
8738	2B	TraesCS2B02G298400	TraesCS2B02G298400	417792836	417804912	0	9179.1
8739	2B	STRG_2B.000139	STRG_2B.000139	419635442	419639066	0.4	9179.5
8740	2B	STRG_2B.000140	STRG_2B.000140	421888886	421893680	18.1	9197.6
8741	2B	STRG_2B.000141	STRG_2B.000141_1	422727771	422732548	20	9217.6
8742	2B	STRG_2B.000141	STRG_2B.000141_2	422727771	422732548	20	9237.6
8743	2B	TraesCS2B02G475300LC	TraesCS2B02G475300LC	422732001	422732495	20	9257.6
8744	2B	STRG_2B.000142	STRG_2B.000142	426100683	426101662	20	9277.6
8745	2B	STRG_2B.000143	STRG_2B.000143	429134802	429142263	20	9297.6
8746	2B	TraesCS2B02G303100	TraesCS2B02G303100	429252850	429261195	20	9317.6
8747	2B	TraesCS2B02G303300	TraesCS2B02G303300	429477568	429490990	0.7	9318.3
8748	2B	TraesCS2B02G304900	TraesCS2B02G304900	434689248	434695704	1.4	9319.7
8749	2B	TraesCS2B02G305000	TraesCS2B02G305000	435060950	435063315	20	9339.7
8750	2B	TraesCS2B02G305300	TraesCS2B02G305300	435351956	435353436	14.9	9354.6
8751	2B	TraesCS2B02G305800	TraesCS2B02G305800	436028501	436039076	20	9374.6
8752	2B	TraesCS2B02G306800	TraesCS2B02G306800	439217511	439224333	20	9394.6
8753	2B	TraesCS2B02G308000	TraesCS2B02G308000	440814041	440825740	20	9414.6
8754	2B	TraesCS2B02G308600	TraesCS2B02G308600	441859840	441867303	20	9434.6
8755	2B	TraesTL2B02G009900	TraesTL2B02G009900	442920763	442926580	0	9434.6
8756	2B	TraesCS2B02G310500	TraesCS2B02G310500	443264555	443266555	1	9435.6
8757	2B	STRG_2B.000144	STRG_2B.000144	443754667	443757544	20	9455.6
8758	2B	TraesCS2B02G310900	TraesCS2B02G310900	444541562	444546858	20	9475.6
8759	2B	TraesCS2B02G311500	TraesCS2B02G311500	445496659	445498281	0	9475.6
8760	2B	STRG_2B.000145	STRG_2B.000145	447731348	447737677	15.8	9491.4
8761	2B	TraesCS2B02G493100LC	TraesCS2B02G493100LC	448707238	448707561	10.9	9502.3
8762	2B	STRG_2B.000146	STRG_2B.000146	449202691	449203423	20	9522.3
8763	2B	TraesCS2B02G494100LC	TraesCS2B02G494100LC_1	449210496	449212739	20	9542.3
8764	2B	TraesCS2B02G494100LC	TraesCS2B02G494100LC_2	449210496	449212739	20	9562.3
8765	2B	TraesCS2B02G314600	TraesCS2B02G314600	449669810	449671227	20	9582.3
8766	2B	TraesCS2B02G316500	TraesCS2B02G316500	451833336	451836114	20	9602.3
8767	2B	STRG_2B.000147	STRG_2B.000147	452778416	452779512	16.4	9618.7
8768	2B	TraesCS2B02G317800	TraesCS2B02G317800	453271833	453274783	20	9638.7
8769	2B	TraesCS2B02G321200	TraesCS2B02G321200	458071294	458082182	20	9658.7
8770	2B	TraesCS2B02G505600LC	TraesCS2B02G505600LC	458126698	458132045	20	9678.7
8771	2B	TraesCS2B02G321300	TraesCS2B02G321300	458241378	458249154	9.7	9688.4
8772	2B	TraesCS2B02G507800LC	TraesCS2B02G507800LC	460479372	460481577	20	9708.4
8773	2B	TraesCS2B02G323700	TraesCS2B02G323700	462886939	462895157	2	9710.4
8774	2B	TraesCS2B02G324500	TraesCS2B02G324500	463855322	463860760	1.4	9711.8
8775	2B	TraesCS2B02G324600	TraesCS2B02G324600	464020570	464025608	1.8	9713.6
8776	2B	TraesCS2B02G325100	TraesCS2B02G325100	464673708	464680654	2	9715.6
8777	2B	TraesCS2B02G325200	TraesCS2B02G325200	464680863	464684503	1.3	9716.9
8778	2B	TraesCS2B02G327300	TraesCS2B02G327300	468648740	468670922	1.8	9718.7
8779	2B	TraesCS2B02G328400	TraesCS2B02G328400	470901448	470903529	2.8	9721.5
8780	2B	STRG_2B.000148	STRG_2B.000148	471739961	471745854	0	9721.5
8781	2B	TraesTL2B02G010000	TraesTL2B02G010000	473342398	473343933	0.9	9722.4
8782	2B	TraesCS2B02G329500	TraesCS2B02G329500	473755542	473777206	2.5	9724.9
8783	2B	TraesCS2B02G521500LC	TraesCS2B02G521500LC	474899048	474899359	20	9744.9
8784	2B	STRG_2B.000149	STRG_2B.000149_1	474922315	474923100	20	9764.9
8785	2B	STRG_2B.000149	STRG_2B.000149_2	474922315	474923100	20	9784.9
8786	2B	STRG_2B.000150	STRG_2B.000150	477399183	477404980	20	9804.9
8787	2B	TraesCS2B02G334500	TraesCS2B02G334500	478112958	478120100	1.3	9806.2
8788	2B	TraesCS2B02G335500	TraesCS2B02G335500	478908809	478913571	10.6	9816.8
8789	2B	TraesCS2B02G336000	TraesCS2B02G336000	480067045	480069425	13.2	9830
8790	2B	TraesCS2B02G531600LC	TraesCS2B02G531600LC	482736246	482740349	1.1	9831.1
8791	2B	STRG_2B.000151	STRG_2B.000151	483442040	483446809	1.1	9832.2
8792	2B	TraesCS2B02G338900	TraesCS2B02G338900	483996077	484008140	2.5	9834.7
8793	2B	TraesTL2B02G010100	TraesTL2B02G010100	485753659	485755998	20	9854.7
8794	2B	STRG_2B.000152	STRG_2B.000152_1	485753659	485760538	20	9874.7
8795	2B	STRG_2B.000152	STRG_2B.000152_2	485753659	485760538	20	9894.7
8796	2B	TraesCS2B02G536100LC	TraesCS2B02G536100LC	485759765	485760100	20	9914.7
8797	2B	TraesCS2B02G341200	TraesCS2B02G341200	486840974	486844562	20	9934.7
8798	2B	TraesCS2B02G345500	TraesCS2B02G345500	492283845	492287796	2.9	9937.6
8799	2B	TraesCS2B02G346700	TraesCS2B02G346700	493560202	493565148	0	9937.6
8800	2B	TraesCS2B02G542900LC	TraesCS2B02G542900LC	495137746	495138408	20	9957.6
8801	2B	TraesCS2B02G348400	TraesCS2B02G348400	495144204	495148647	20	9977.6
8802	2B	TraesCS2B02G348500	TraesCS2B02G348500	495161422	495165405	0	9977.6
8803	2B	TraesCS2B02G543900LC	TraesCS2B02G543900LC	496467272	496472552	0	9977.6
8804	2B	TraesCS2B02G544000LC	TraesCS2B02G544000LC	496469006	496469392	0	9977.6
8805	2B	TraesCS2B02G350700	TraesCS2B02G350700	497856535	497856705	0	9977.6
8806	2B	TraesCS2B02G352900	TraesCS2B02G352900	503770538	503773490	1.1	9978.7
8807	2B	STRG_2B.000153	STRG_2B.000153	507731384	507752943	0.6	9979.3
8808	2B	TraesTL2B02G010200	TraesTL2B02G010200	508416504	508418503	2.5	9981.8
8809	2B	TraesCS2B02G556300LC	TraesCS2B02G556300LC	511283477	511299015	1	9982.8
8810	2B	TraesCS2B02G358900	TraesCS2B02G358900	512303399	512306740	2.2	9985
8811	2B	TraesCS2B02G360500	TraesCS2B02G360500	513589082	513592164	2.1	9987.1
8812	2B	TraesCS2B02G361000	TraesCS2B02G361000	514033529	514039900	1.3	9988.4
8813	2B	STRG_2B.000154	STRG_2B.000154_1	516504763	516507800	10.5	9998.9
8814	2B	STRG_2B.000154	STRG_2B.000154_2	516504763	516507800	11	10009.9
8815	2B	TraesCS2B02G363700	TraesCS2B02G363700	518035889	518044473	0	10009.9
8816	2B	TraesCS2B02G563310LC	TraesCS2B02G563310LC	519177168	519180838	0	10009.9
8817	2B	TraesTL2B02G010300	TraesTL2B02G010300	520189197	520194212	0.9	10010.8
8818	2B	TraesCS2B02G365705	TraesCS2B02G365705	521326553	521331116	2.2	10013
8819	2B	TraesCS2B02G567700LC	TraesCS2B02G567700LC	522219183	522219834	20	10033
8820	2B	STRG_2B.000155	STRG_2B.000155_1	523770772	523782236	20	10053
8821	2B	STRG_2B.000155	STRG_2B.000155_2	523770772	523782236	20	10073
8822	2B	TraesTL2B02G010400	TraesTL2B02G010400	523779247	523781966	20	10093
8823	2B	TraesCS2B02G367600	TraesCS2B02G367600	524007888	524025404	20	10113
8824	2B	TraesCS2B02G572500LC	TraesCS2B02G572500LC	527662870	527664863	0.5	10113.5
8825	2B	STRG_2B.000156	STRG_2B.000156	528466011	528487519	1.4	10114.9
8826	2B	STRG_2B.000157	STRG_2B.000157_1	529534594	529539370	20	10134.9
8827	2B	STRG_2B.000157	STRG_2B.000157_2	529534594	529539370	12	10146.9
8828	2B	TraesCS2B02G371800	TraesCS2B02G371800	530105168	530109707	0	10146.9
8829	2B	TraesCS2B02G372200	TraesCS2B02G372200	530415282	530417923	1.4	10148.3
8830	2B	TraesCS2B02G577400LC	TraesCS2B02G577400LC_1	532502591	532515120	20	10168.3
8831	2B	TraesCS2B02G577400LC	TraesCS2B02G577400LC_2	532502591	532515120	20	10188.3
8832	2B	TraesCS2B02G579700LC	TraesCS2B02G579700LC	536313630	536316856	20	10208.3
8833	2B	STRG_2B.000158	STRG_2B.000158	536315086	536501467	20	10228.3
8834	2B	TraesTL2B02G010500	TraesTL2B02G010500_1	536498971	536500947	20	10248.3
8835	2B	TraesTL2B02G010500	TraesTL2B02G010500_2	536498971	536500947	20	10268.3
8836	2B	TraesCS2B02G375200	TraesCS2B02G375200	536803552	536808445	20	10288.3
8837	2B	TraesCS2B02G376700	TraesCS2B02G376700	539647225	539651435	20	10308.3
8838	2B	TraesCS2B02G377000	TraesCS2B02G377000	539804756	539812379	20	10328.3
8839	2B	TraesCS2B02G377300	TraesCS2B02G377300	540434848	540439432	20	10348.3
8840	2B	TraesCS2B02G378100	TraesCS2B02G378100	541006184	541010425	20	10368.3
8841	2B	TraesCS2B02G378900	TraesCS2B02G378900	541943085	541945807	20	10388.3
8842	2B	TraesCS2B02G379800	TraesCS2B02G379800	543189809	543194507	20	10408.3
8843	2B	TraesCS2B02G379900	TraesCS2B02G379900	543528921	543563050	0	10408.3
8844	2B	TraesCS2B02G381200	TraesCS2B02G381200	545226203	545229998	1.8	10410.1
8845	2B	TraesCS2B02G381600	TraesCS2B02G381600	545268090	545271851	1.6	10411.7
8846	2B	TraesCS2B02G381700	TraesCS2B02G381700	545270724	545271842	0	10411.7
8847	2B	TraesCS2B02G381800	TraesCS2B02G381800	545365235	545367943	0.8	10412.5
8848	2B	TraesCS2B02G381900	TraesCS2B02G381900	545432540	545434270	0.6	10413.1
8849	2B	TraesCS2B02G382000	TraesCS2B02G382000	545754999	545757578	0.6	10413.7
8850	2B	STRG_2B.000159	STRG_2B.000159	545774177	545775343	0.8	10414.5
8851	2B	TraesCS2B02G382300	TraesCS2B02G382300	546201659	546207198	1.1	10415.6
8852	2B	TraesTL2B02G010600	TraesTL2B02G010600	546423670	546427503	0.7	10416.3
8853	2B	TraesCS2B02G588900LC	TraesCS2B02G588900LC	546424957	546427092	0.1	10416.4
8854	2B	TraesCS2B02G382600	TraesCS2B02G382600	546587247	546590552	0.2	10416.6
8855	2B	TraesCS2B02G382700	TraesCS2B02G382700	546611594	546615804	0	10416.6
8856	2B	TraesCS2B02G383100	TraesCS2B02G383100	546925086	546933385	0.7	10417.3
8857	2B	STRG_2B.000160	STRG_2B.000160	546934002	546935995	0	10417.3
8858	2B	TraesCS2B02G383200	TraesCS2B02G383200	546941741	546951707	0.5	10417.8
8859	2B	STRG_2B.000161	STRG_2B.000161	546967236	546972896	0.4	10418.2
8860	2B	TraesCS2B02G590400LC	TraesCS2B02G590400LC	546967708	546969417	0.3	10418.5
8861	2B	TraesCS2B02G383300	TraesCS2B02G383300	546973908	547006207	0	10418.5
8862	2B	TraesCS2B02G383600	TraesCS2B02G383600	547056743	547059023	0	10418.5
8863	2B	TraesCS2B02G383500	TraesCS2B02G383500	547056949	547058622	0	10418.5
8864	2B	TraesCS2B02G383700	TraesCS2B02G383700	547096022	547097122	1.3	10419.8
8865	2B	STRG_2B.000162	STRG_2B.000162	547834583	547837700	0.8	10420.6
8866	2B	TraesCS2B02G384000	TraesCS2B02G384000	547836641	547837464	0.2	10420.8
8867	2B	TraesCS2B02G384300	TraesCS2B02G384300	548291617	548297789	0.2	10421
8868	2B	TraesCS2B02G384400	TraesCS2B02G384400	548381831	548387516	0.3	10421.3
8869	2B	TraesCS2B02G384500	TraesCS2B02G384500	548389747	548397061	0.3	10421.6
8870	2B	TraesCS2B02G384700	TraesCS2B02G384700	548609482	548619283	0.1	10421.7
8871	2B	TraesCS2B02G385200	TraesCS2B02G385200	548910631	548912320	0.1	10421.8
8872	2B	TraesCS2B02G385400	TraesCS2B02G385400	548951741	548952427	0	10421.8
8873	2B	STRG_2B.000163	STRG_2B.000163	549036151	549038950	0	10421.8
8874	2B	STRG_2B.000164	STRG_2B.000164	549375136	549375880	20	10441.8
8875	2B	TraesCS2B02G391200	TraesCS2B02G391200	555842623	555849319	20	10461.8
8876	2B	TraesCS2B02G598000LC	TraesCS2B02G598000LC	555855900	555857165	20	10481.8
8877	2B	TraesCS2B02G597900LC	TraesCS2B02G597900LC	555856105	555856970	0	10481.8
8878	2B	STRG_2B.000165	STRG_2B.000165	556543400	556548426	20	10501.8
8879	2B	STRG_2B.000166	STRG_2B.000166	556682959	556691501	20	10521.8
8880	2B	TraesCS2B02G599400LC	TraesCS2B02G599400LC	557048041	557050134	0	10521.8
8881	2B	TraesCS2B02G393000	TraesCS2B02G393000	557229334	557238915	3.3	10525.1
8882	2B	TraesCS2B02G393200	TraesCS2B02G393200	557364501	557365709	20	10545.1
8883	2B	TraesCS2B02G393300	TraesCS2B02G393300	557762621	557767036	20	10565.1
8884	2B	STRG_2B.000167	STRG_2B.000167	558289920	558293755	0.9	10566
8885	2B	TraesCS2B02G394200	TraesCS2B02G394200	559177073	559180681	1.2	10567.2
8886	2B	TraesCS2B02G394400	TraesCS2B02G394400	559188330	559193538	0.8	10568
8887	2B	TraesCS2B02G394500	TraesCS2B02G394500	559306002	559310070	20	10588
8888	2B	TraesCS2B02G395500	TraesCS2B02G395500	560883513	560895325	20	10608
8889	2B	TraesCS2B02G396500	TraesCS2B02G396500	563028182	563030463	1	10609
8890	2B	STRG_2B.000168	STRG_2B.000168	563033398	563037498	18.4	10627.4
8891	2B	TraesTL2B02G010700	TraesTL2B02G010700	563793795	563794769	12.9	10640.3
8892	2B	TraesCS2B02G397300	TraesCS2B02G397300	563921112	563924301	16.3	10656.6
8893	2B	STRG_2B.000169	STRG_2B.000169	564974326	564980465	20	10676.6
8894	2B	TraesCS2B02G606700LC	TraesCS2B02G606700LC	564980606	564987034	20	10696.6
8895	2B	TraesCS2B02G607100LC	TraesCS2B02G607100LC	565059521	565060694	20	10716.6
8896	2B	TraesTL2B02G010800	TraesTL2B02G010800	565073254	565075388	9.6	10726.2
8897	2B	TraesCS2B02G398900	TraesCS2B02G398900	566452834	566454278	9.5	10735.7
8898	2B	TraesCS2B02G608200LC	TraesCS2B02G608200LC	566629180	566630923	2.7	10738.4
8899	2B	TraesCS2B02G399700	TraesCS2B02G399700	568030281	568032379	3	10741.4
8900	2B	TraesCS2B02G399800	TraesCS2B02G399800	568274357	568276130	0.3	10741.7
8901	2B	STRG_2B.000170	STRG_2B.000170	568466138	568469961	0.3	10742
8902	2B	TraesCS2B02G400000	TraesCS2B02G400000	568466757	568469967	0.3	10742.3
8903	2B	STRG_2B.000171	STRG_2B.000171	569148673	569154821	0.6	10742.9
8904	2B	TraesCS2B02G401500	TraesCS2B02G401500	569976020	569981786	0.6	10743.5
8905	2B	TraesCS2B02G402100	TraesCS2B02G402100	570894310	570899124	3.3	10746.8
8906	2B	STRG_2B.000172	STRG_2B.000172	572163339	572165370	20	10766.8
8907	2B	TraesTL2B02G010900	TraesTL2B02G010900	572311567	572314292	20	10786.8
8908	2B	STRG_2B.000173	STRG_2B.000173	576088221	576092323	20	10806.8
8909	2B	TraesCS2B02G406900	TraesCS2B02G406900	576092396	576097108	20	10826.8
8910	2B	STRG_2B.000174	STRG_2B.000174	577495098	577502897	20	10846.8
8911	2B	TraesCS2B02G619100LC	TraesCS2B02G619100LC	577496635	577499009	2.9	10849.7
8912	2B	TraesTL2B02G011000	TraesTL2B02G011000	579795930	579797067	20	10869.7
8913	2B	TraesCS2B02G408300	TraesCS2B02G408300	580005764	580020827	16.3	10886
8914	2B	STRG_2B.000175	STRG_2B.000175	580571416	580887576	20	10906
8915	2B	TraesCS2B02G621900LC	TraesCS2B02G621900LC_1	580571515	580574065	18.4	10924.4
8916	2B	TraesCS2B02G621900LC	TraesCS2B02G621900LC_2	580571515	580574065	20	10944.4
8917	2B	TraesCS2B02G409200	TraesCS2B02G409200	582645095	582649090	20	10964.4
8918	2B	TraesTL2B02G011100	TraesTL2B02G011100	582964120	582966064	20	10984.4
8919	2B	TraesCS2B02G410000	TraesCS2B02G410000	583554450	583556899	20	11004.4
8920	2B	TraesCS2B02G627400LC	TraesCS2B02G627400LC_1	588392654	588395472	20	11024.4
8921	2B	TraesCS2B02G627400LC	TraesCS2B02G627400LC_2	588392654	588395472	20	11044.4
8922	2B	TraesCS2B02G412900	TraesCS2B02G412900	588534390	588537204	20	11064.4
8923	2B	STRG_2B.000176	STRG_2B.000176	591967005	591977985	20	11084.4
8924	2B	TraesCS2B02G632800LC	TraesCS2B02G632800LC_1	593399393	593402694	20	11104.4
8925	2B	TraesCS2B02G632800LC	TraesCS2B02G632800LC_2	593399393	593402694	20	11124.4
8926	2B	STRG_2B.000177	STRG_2B.000177	596901889	596912392	20	11144.4
8927	2B	STRG_2B.000178	STRG_2B.000178	601337719	601338260	20	11164.4
8928	2B	STRG_2B.000179	STRG_2B.000179	603166553	603177827	20	11184.4
8929	2B	TraesCS2B02G641600LC	TraesCS2B02G641600LC_1	603630270	603651828	20	11204.4
8930	2B	TraesCS2B02G641700LC	TraesCS2B02G641700LC	603637328	603639272	0	11204.4
8931	2B	TraesCS2B02G641600LC	TraesCS2B02G641600LC_2	603630270	603651828	20	11224.4
8932	2B	TraesCS2B02G641600LC	TraesCS2B02G641600LC_3	603630270	603651828	20	11244.4
8933	2B	STRG_2B.000180	STRG_2B.000180	604467193	604470088	20	11264.4
8934	2B	TraesCS2B02G421100	TraesCS2B02G421100	605376985	605384695	20	11284.4
8935	2B	STRG_2B.000181	STRG_2B.000181	612202236	612213631	20	11304.4
8936	2B	TraesCS2B02G426600	TraesCS2B02G426600	613205484	613234917	20	11324.4
8937	2B	TraesTL2B02G011200	TraesTL2B02G011200	614501919	614503614	20	11344.4
8938	2B	TraesCS2B02G429600	TraesCS2B02G429600	616950108	616971208	20	11364.4
8939	2B	STRG_2B.000182	STRG_2B.000182	620626945	620629614	20	11384.4
8940	2B	TraesCS2B02G433600	TraesCS2B02G433600	622904776	622905076	20	11404.4
8941	2B	STRG_2B.000183	STRG_2B.000183	622903959	622909316	19.9	11424.3
8942	2B	TraesCS2B02G434900	TraesCS2B02G434900	624891214	624892878	20	11444.3
8943	2B	TraesCS2B02G438600	TraesCS2B02G438600	631101475	631107040	20	11464.3
8944	2B	TraesCS2B02G440100	TraesCS2B02G440100_1	632010385	632012224	20	11484.3
8945	2B	TraesCS2B02G440100	TraesCS2B02G440100_2	632010385	632012224	20	11504.3
8946	2B	STRG_2B.000184	STRG_2B.000184	636089231	636093528	20	11524.3
8947	2B	TraesTL2B02G011300	TraesTL2B02G011300	637359220	637360155	19.5	11543.8
8948	2B	TraesCS2B02G676800LC	TraesCS2B02G676800LC	637454351	637455781	20	11563.8
8949	2B	TraesCS2B02G447300	TraesCS2B02G447300	640103011	640112061	20	11583.8
8950	2B	TraesCS2B02G448100	TraesCS2B02G448100	640764275	640765476	20	11603.8
8951	2B	TraesTL2B02G011400	TraesTL2B02G011400	641187049	641192115	20	11623.8
8952	2B	TraesCS2B02G449200	TraesCS2B02G449200_1	641939920	641943526	20	11643.8
8953	2B	TraesCS2B02G449200	TraesCS2B02G449200_2	641939920	641943526	8	11651.8
8954	2B	TraesCS2B02G449300	TraesCS2B02G449300	642464076	642477632	20	11671.8
8955	2B	TraesCS2B02G682200LC	TraesCS2B02G682200LC	642465922	642537404	20	11691.8
8956	2B	TraesCS2B02G682300LC	TraesCS2B02G682300LC	642529148	642536015	0	11691.8
8957	2B	STRG_2B.000185	STRG_2B.000185	643181188	643186508	20	11711.8
8958	2B	STRG_2B.000186	STRG_2B.000186	643298464	643307853	20	11731.8
8959	2B	TraesCS2B02G450500	TraesCS2B02G450500	643447677	643465806	20	11751.8
8960	2B	TraesCS2B02G451700	TraesCS2B02G451700	645307235	645310410	20	11771.8
8961	2B	TraesCS2B02G452200	TraesCS2B02G452200_1	646210092	646214150	20	11791.8
8962	2B	TraesCS2B02G452200	TraesCS2B02G452200_2	646210092	646214150	20	11811.8
8963	2B	TraesCS2B02G452200	TraesCS2B02G452200_3	646210092	646214150	20	11831.8
8964	2B	TraesCS2B02G693200LC	TraesCS2B02G693200LC	652609771	652611776	20	11851.8
8965	2B	TraesCS2B02G458100	TraesCS2B02G458100	652614687	652617038	20	11871.8
8966	2B	TraesCS2B02G459900	TraesCS2B02G459900	653977916	653979498	20	11891.8
8967	2B	TraesCS2B02G460100	TraesCS2B02G460100	654355156	654356679	20	11911.8
8968	2B	TraesCS2B02G698100LC	TraesCS2B02G698100LC	655602017	655602887	20	11931.8
8969	2B	STRG_2B.000187	STRG_2B.000187	655601730	655609193	3.3	11935.1
8970	2B	TraesCS2B02G462300	TraesCS2B02G462300	655984624	655987891	20	11955.1
8971	2B	TraesTL2B02G011500	TraesTL2B02G011500	656538540	656541730	20	11975.1
8972	2B	STRG_2B.000188	STRG_2B.000188	658446610	658452208	20	11995.1
8973	2B	TraesCS2B02G464400	TraesCS2B02G464400	658603609	658606497	20	12015.1
8974	2B	TraesCS2B02G465600	TraesCS2B02G465600	660694382	660699057	7.7	12022.8
8975	2B	STRG_2B.000189	STRG_2B.000189	662592157	662597815	20	12042.8
8976	2B	TraesCS2B02G467000	TraesCS2B02G467000	662683696	662684982	20	12062.8
8977	2B	TraesCS2B02G467100	TraesCS2B02G467100	662684316	662689243	0	12062.8
8978	2B	TraesCS2B02G710400LC	TraesCS2B02G710400LC	667279447	667281593	20	12082.8
8979	2B	TraesCS2B02G712900LC	TraesCS2B02G712900LC_1	669352215	669360084	20	12102.8
8980	2B	TraesCS2B02G712900LC	TraesCS2B02G712900LC_2	669352215	669360084	20	12122.8
8981	2B	TraesCS2B02G476900	TraesCS2B02G476900	673924588	673926842	20	12142.8
8982	2B	TraesCS2B02G477300	TraesCS2B02G477300	674037658	674042168	20	12162.8
8983	2B	TraesCS2B02G478100	TraesCS2B02G478100	675351933	675356819	20	12182.8
8984	2B	TraesCS2B02G721900LC	TraesCS2B02G721900LC_1	676681157	676683672	20	12202.8
8985	2B	TraesCS2B02G721900LC	TraesCS2B02G721900LC_2	676681157	676683672	12.2	12215
8986	2B	TraesTL2B02G011600	TraesTL2B02G011600_1	676735925	676736859	20	12235
8987	2B	TraesTL2B02G011600	TraesTL2B02G011600_2	676735925	676736859	20	12255
8988	2B	TraesTL2B02G011600	TraesTL2B02G011600_3	676735925	676736859	20	12275
8989	2B	TraesTL2B02G011600	TraesTL2B02G011600_4	676735925	676736859	20	12295
8990	2B	STRG_2B.000190	STRG_2B.000190	676735925	676753111	20	12315
8991	2B	TraesCS2B02G722500LC	TraesCS2B02G722500LC	677043465	677049232	20	12335
8992	2B	TraesCS2B02G722900LC	TraesCS2B02G722900LC	677290958	677292290	20	12355
8993	2B	TraesCS2B02G723000LC	TraesCS2B02G723000LC	677292517	677292879	20	12375
8994	2B	TraesCS2B02G485500	TraesCS2B02G485500	682740840	682745364	16.3	12391.3
8995	2B	TraesCS2B02G485800	TraesCS2B02G485800_1	683021366	683029982	20	12411.3
8996	2B	TraesCS2B02G485800	TraesCS2B02G485800_2	683021366	683029982	20	12431.3
8997	2B	TraesCS2B02G486000	TraesCS2B02G486000_1	683034442	683040255	10	12441.3
8998	2B	TraesCS2B02G486000	TraesCS2B02G486000_2	683034442	683040255	7.3	12448.6
8999	2B	TraesCS2B02G486000	TraesCS2B02G486000_3	683034442	683040255	20	12468.6
9000	2B	TraesCS2B02G486000	TraesCS2B02G486000_4	683034442	683040255	20	12488.6
9001	2B	TraesCS2B02G486200	TraesCS2B02G486200	683053513	683062553	8.1	12496.7
9002	2B	TraesCS2B02G486400	TraesCS2B02G486400	683127549	683135331	20	12516.7
9003	2B	STRG_2B.000191	STRG_2B.000191	686045481	686050973	20	12536.7
9004	2B	TraesCS2B02G488700	TraesCS2B02G488700	686049368	686050810	12.2	12548.9
9005	2B	TraesCS2B02G489500	TraesCS2B02G489500	686817703	686820112	17.9	12566.8
9006	2B	TraesCS2B02G735600LC	TraesCS2B02G735600LC_1	689105378	689106519	20	12586.8
9007	2B	TraesCS2B02G735600LC	TraesCS2B02G735600LC_2	689105378	689106519	20	12606.8
9008	2B	TraesCS2B02G735600LC	TraesCS2B02G735600LC_3	689105378	689106519	20	12626.8
9009	2B	TraesCS2B02G491300	TraesCS2B02G491300_1	689713615	689715922	12.3	12639.1
9010	2B	TraesCS2B02G491300	TraesCS2B02G491300_2	689713615	689715922	14.4	12653.5
9011	2B	TraesCS2B02G491700	TraesCS2B02G491700	690026216	690034656	4.4	12657.9
9012	2B	TraesCS2B02G494700	TraesCS2B02G494700_1	691777036	691779492	4	12661.9
9013	2B	TraesCS2B02G494700	TraesCS2B02G494700_2	691777036	691779492	12.5	12674.4
9014	2B	TraesCS2B02G494800	TraesCS2B02G494800	691780485	691780943	7.1	12681.5
9015	2B	TraesCS2B02G495800	TraesCS2B02G495800	692710731	692714121	20	12701.5
9016	2B	TraesCS2B02G496700	TraesCS2B02G496700_1	693321417	693326149	5.1	12706.6
9017	2B	TraesCS2B02G496700	TraesCS2B02G496700_2	693321417	693326149	20	12726.6
9018	2B	TraesCS2B02G497000	TraesCS2B02G497000	693447357	693452488	7.7	12734.3
9019	2B	STRG_2B.000192	STRG_2B.000192_1	693453120	693455756	15.3	12749.6
9020	2B	STRG_2B.000192	STRG_2B.000192_2	693453120	693455756	17.6	12767.2
9021	2B	STRG_2B.000192	STRG_2B.000192_3	693453120	693455756	13.9	12781.1
9022	2B	STRG_2B.000192	STRG_2B.000192_4	693453120	693455756	14.1	12795.2
9023	2B	STRG_2B.000193	STRG_2B.000193_1	693727984	693732289	8.8	12804
9024	2B	STRG_2B.000193	STRG_2B.000193_2	693727984	693732289	20	12824
9025	2B	STRG_2B.000194	STRG_2B.000194	693899363	693899898	20	12844
9026	2B	STRG_2B.000195	STRG_2B.000195	694737211	694741832	20	12864
9027	2B	TraesCS2B02G498300	TraesCS2B02G498300	694943732	694945696	20	12884
9028	2B	TraesCS2B02G748100LC	TraesCS2B02G748100LC	695409819	695414322	20	12904
9029	2B	TraesCS2B02G499800	TraesCS2B02G499800_1	695587929	695590007	20	12924
9030	2B	TraesCS2B02G499800	TraesCS2B02G499800_2	695587929	695590007	20	12944
9031	2B	TraesCS2B02G499900	TraesCS2B02G499900	695590207	695593740	8.3	12952.3
9032	2B	TraesCS2B02G503000	TraesCS2B02G503000	697440940	697444611	5.5	12957.8
9033	2B	TraesTL2B02G011700	TraesTL2B02G011700	698587635	698591766	20	12977.8
9034	2B	TraesTL2B02G011800	TraesTL2B02G011800	699214795	699215849	20	12997.8
9035	2B	TraesCS2B02G505500	TraesCS2B02G505500	699827467	699830441	20	13017.8
9036	2B	TraesCS2B02G505600	TraesCS2B02G505600	700204619	700209000	20	13037.8
9037	2B	TraesCS2B02G505700	TraesCS2B02G505700	700455764	700458180	20	13057.8
9038	2B	TraesCS2B02G506200	TraesCS2B02G506200	701490662	701490934	20	13077.8
9039	2B	TraesCS2B02G756600LC	TraesCS2B02G756600LC	701502614	701502955	17.1	13094.9
9040	2B	TraesCS2B02G760600LC	TraesCS2B02G760600LC	705225009	705226152	12.4	13107.3
9041	2B	TraesTL2B02G011900	TraesTL2B02G011900	705225173	705226192	2.6	13109.9
9042	2B	TraesTL2B02G012000	TraesTL2B02G012000	706800203	706801452	20	13129.9
9043	2B	TraesCS2B02G511200	TraesCS2B02G511200_1	706921887	706925372	13.5	13143.4
9044	2B	TraesCS2B02G511200	TraesCS2B02G511200_2	706921887	706925372	8.6	13152
9045	2B	TraesCS2B02G511200	TraesCS2B02G511200_3	706921887	706925372	13.2	13165.2
9046	2B	TraesCS2B02G511600	TraesCS2B02G511600	707414118	707418231	11.9	13177.1
9047	2B	TraesCS2B02G764600LC	TraesCS2B02G764600LC	707672919	707673620	18.4	13195.5
9048	2B	TraesCS2B02G512300	TraesCS2B02G512300	707959038	707964287	20	13215.5
9049	2B	TraesCS2B02G514300	TraesCS2B02G514300	708990415	708990963	11.3	13226.8
9050	2B	TraesCS2B02G515800	TraesCS2B02G515800	710743837	710746997	20	13246.8
9051	2B	TraesCS2B02G515900	TraesCS2B02G515900	710897164	710900580	20	13266.8
9052	2B	TraesCS2B02G516200	TraesCS2B02G516200	711161395	711162740	20	13286.8
9053	2B	STRG_2B.000196	STRG_2B.000196	711405638	711407451	20	13306.8
9054	2B	TraesCS2B02G517500	TraesCS2B02G517500	712597400	712600683	20	13326.8
9055	2B	TraesCS2B02G773300LC	TraesCS2B02G773300LC	712827784	712828788	20	13346.8
9056	2B	TraesTL2B02G012100	TraesTL2B02G012100	712828777	712830380	20	13366.8
9057	2B	TraesCS2B02G518100	TraesCS2B02G518100	712828911	712830350	7.7	13374.5
9058	2B	TraesCS2B02G518200	TraesCS2B02G518200	712830597	712832099	20	13394.5
9059	2B	TraesCS2B02G518600	TraesCS2B02G518600_1	713691967	713697959	20	13414.5
9060	2B	TraesCS2B02G518600	TraesCS2B02G518600_2	713691967	713697959	20	13434.5
9061	2B	TraesCS2B02G518700	TraesCS2B02G518700	713693910	713695219	0	13434.5
9062	2B	TraesCS2B02G518600	TraesCS2B02G518600_3	713691967	713697959	18.9	13453.4
9063	2B	TraesCS2B02G518600	TraesCS2B02G518600_4	713691967	713697959	18.2	13471.6
9064	2B	TraesCS2B02G518600	TraesCS2B02G518600_5	713691967	713697959	11.1	13482.7
9065	2B	TraesCS2B02G520300	TraesCS2B02G520300	714786661	714792227	11.3	13494
9066	2B	TraesCS2B02G520400	TraesCS2B02G520400_1	715021151	715024033	10	13504
9067	2B	TraesCS2B02G520400	TraesCS2B02G520400_2	715021151	715024033	9.9	13513.9
9068	2B	TraesCS2B02G520900	TraesCS2B02G520900	715717063	715725913	19.3	13533.2
9069	2B	TraesCS2B02G521000	TraesCS2B02G521000	715923068	715927821	20	13553.2
9070	2B	TraesTL2B02G012200	TraesTL2B02G012200	716783042	716783951	20	13573.2
9071	2B	TraesTL2B02G012300	TraesTL2B02G012300	717363017	717369059	20	13593.2
9072	2B	TraesCS2B02G777700LC	TraesCS2B02G777700LC	717467744	717468589	20	13613.2
9073	2B	TraesCS2B02G523600	TraesCS2B02G523600	718396232	718397231	9.5	13622.7
9074	2B	TraesCS2B02G524200	TraesCS2B02G524200	718601284	718603737	7.2	13629.9
9075	2B	TraesCS2B02G524400	TraesCS2B02G524400	718960478	718968663	20	13649.9
9076	2B	TraesCS2B02G524700	TraesCS2B02G524700	719168003	719170794	20	13669.9
9077	2B	TraesCS2B02G525100	TraesCS2B02G525100	719463444	719465740	16.2	13686.1
9078	2B	TraesCS2B02G525500	TraesCS2B02G525500	719519658	719524890	20	13706.1
9079	2B	TraesCS2B02G525900	TraesCS2B02G525900	719966007	719970727	20	13726.1
9080	2B	TraesCS2B02G526300	TraesCS2B02G526300_1	720574356	720582327	20	13746.1
9081	2B	TraesCS2B02G526300	TraesCS2B02G526300_2	720574356	720582327	16.1	13762.2
9082	2B	TraesCS2B02G526300	TraesCS2B02G526300_3	720574356	720582327	20	13782.2
9083	2B	STRG_2B.000197	STRG_2B.000197_1	720907715	720911402	20	13802.2
9084	2B	STRG_2B.000197	STRG_2B.000197_2	720907715	720911402	20	13822.2
9085	2B	TraesCS2B02G781800LC	TraesCS2B02G781800LC	720910471	720911569	20	13842.2
9086	2B	TraesCS2B02G781900LC	TraesCS2B02G781900LC	720910700	720911356	0	13842.2
9087	2B	TraesCS2B02G527300	TraesCS2B02G527300	721725855	721726154	20	13862.2
9088	2B	TraesCS2B02G527600	TraesCS2B02G527600	722079572	722086040	20	13882.2
9089	2B	TraesCS2B02G527700	TraesCS2B02G527700	722089474	722094751	20	13902.2
9090	2B	TraesCS2B02G527900	TraesCS2B02G527900	722329543	722342865	20	13922.2
9091	2B	STRG_2B.000198	STRG_2B.000198	722328687	722343501	20	13942.2
9092	2B	TraesCS2B02G528100	TraesCS2B02G528100	722616850	722620885	20	13962.2
9093	2B	STRG_2B.000199	STRG_2B.000199	722616823	722620947	20	13982.2
9094	2B	TraesCS2B02G785100LC	TraesCS2B02G785100LC	723336379	723338849	20	14002.2
9095	2B	TraesCS2B02G529300	TraesCS2B02G529300	724397702	724403214	20	14022.2
9096	2B	TraesCS2B02G785910LC	TraesCS2B02G785910LC_1	724650512	724653510	20	14042.2
9097	2B	TraesCS2B02G785910LC	TraesCS2B02G785910LC_2	724650512	724653510	20	14062.2
9098	2B	TraesCS2B02G785910LC	TraesCS2B02G785910LC_3	724650512	724653510	20	14082.2
9099	2B	STRG_2B.000200	STRG_2B.000200	724747509	724749969	20	14102.2
9100	2B	TraesCS2B02G530200	TraesCS2B02G530200	725107210	725111521	20	14122.2
9101	2B	TraesCS2B02G786800LC	TraesCS2B02G786800LC	725138505	725141265	20	14142.2
9102	2B	TraesCS2B02G530400	TraesCS2B02G530400	725575939	725580611	20	14162.2
9103	2B	TraesTL2B02G012400	TraesTL2B02G012400	726687439	726688113	20	14182.2
9104	2B	TraesTL2B02G012500	TraesTL2B02G012500	727215467	727220161	20	14202.2
9105	2B	TraesCS2B02G532200	TraesCS2B02G532200_1	727682860	727689186	20	14222.2
9106	2B	TraesCS2B02G532200	TraesCS2B02G532200_2	727682860	727689186	20	14242.2
9107	2B	TraesCS2B02G532200	TraesCS2B02G532200_3	727682860	727689186	10.3	14252.5
9108	2B	TraesCS2B02G532200	TraesCS2B02G532200_4	727682860	727689186	20	14272.5
9109	2B	TraesCS2B02G790200LC	TraesCS2B02G790200LC	727708127	727723207	20	14292.5
9110	2B	TraesCS2B02G532300	TraesCS2B02G532300_1	728196144	728197739	20	14312.5
9111	2B	TraesCS2B02G532300	TraesCS2B02G532300_2	728196144	728197739	20	14332.5
9112	2B	TraesCS2B02G532400	TraesCS2B02G532400	728268394	728270126	20	14352.5
9113	2B	TraesTL2B02G012600	TraesTL2B02G012600_1	728615229	728616435	20	14372.5
9114	2B	TraesTL2B02G012600	TraesTL2B02G012600_2	728615229	728616435	19.9	14392.4
9115	2B	TraesCS2B02G792000LC	TraesCS2B02G792000LC_1	728755224	728759687	20	14412.4
9116	2B	TraesCS2B02G792000LC	TraesCS2B02G792000LC_2	728755224	728759687	20	14432.4
9117	2B	TraesCS2B02G532900	TraesCS2B02G532900	729132686	729137065	20	14452.4
9118	2B	TraesCS2B02G533200	TraesCS2B02G533200	729524984	729528230	20	14472.4
9119	2B	TraesCS2B02G533400	TraesCS2B02G533400_1	729764907	729771410	20	14492.4
9120	2B	TraesCS2B02G533400	TraesCS2B02G533400_2	729764907	729771410	20	14512.4
9121	2B	TraesCS2B02G533400	TraesCS2B02G533400_3	729764907	729771410	20	14532.4
9122	2B	TraesCS2B02G533400	TraesCS2B02G533400_4	729764907	729771410	12.9	14545.3
9123	2B	TraesCS2B02G533400	TraesCS2B02G533400_5	729764907	729771410	20	14565.3
9124	2B	TraesCS2B02G533900	TraesCS2B02G533900_1	730186099	730192137	20	14585.3
9125	2B	TraesCS2B02G533900	TraesCS2B02G533900_2	730186099	730192137	20	14605.3
9126	2B	TraesCS2B02G534000	TraesCS2B02G534000_1	730298365	730302983	20	14625.3
9127	2B	TraesCS2B02G534000	TraesCS2B02G534000_2	730298365	730302983	20	14645.3
9128	2B	TraesCS2B02G534200	TraesCS2B02G534200	730562324	730569849	9.1	14654.4
9129	2B	TraesCS2B02G534800	TraesCS2B02G534800	730999882	731004636	20	14674.4
9130	2B	TraesCS2B02G535100	TraesCS2B02G535100_1	731304075	731313574	20	14694.4
9131	2B	TraesCS2B02G535100	TraesCS2B02G535100_2	731304075	731313574	20	14714.4
9132	2B	TraesCS2B02G536100	TraesCS2B02G536100	731889302	731896486	20	14734.4
9133	2B	TraesCS2B02G537100	TraesCS2B02G537100_1	732567244	732570497	20	14754.4
9134	2B	TraesCS2B02G537100	TraesCS2B02G537100_2	732567244	732570497	20	14774.4
9135	2B	TraesCS2B02G537100	TraesCS2B02G537100_3	732567244	732570497	20	14794.4
9136	2B	TraesCS2B02G537100	TraesCS2B02G537100_4	732567244	732570497	20	14814.4
9137	2B	TraesCS2B02G537100	TraesCS2B02G537100_5	732567244	732570497	20	14834.4
9138	2B	TraesCS2B02G537300	TraesCS2B02G537300_1	732597482	732606603	20	14854.4
9139	2B	TraesCS2B02G537300	TraesCS2B02G537300_2	732597482	732606603	20	14874.4
9140	2B	TraesCS2B02G798300LC	TraesCS2B02G798300LC	732606737	732609944	20	14894.4
9141	2B	STRG_2B.000201	STRG_2B.000201	732888060	732889311	20	14914.4
9142	2B	TraesCS2B02G537500	TraesCS2B02G537500	732893022	732894677	20	14934.4
9143	2B	TraesCS2B02G538200	TraesCS2B02G538200	733713197	733716418	20	14954.4
9144	2B	TraesTL2B02G012700	TraesTL2B02G012700_1	733965920	733973386	20	14974.4
9145	2B	TraesTL2B02G012700	TraesTL2B02G012700_2	733965920	733973386	7	14981.4
9146	2B	TraesTL2B02G012700	TraesTL2B02G012700_3	733965920	733973386	20	15001.4
9147	2B	TraesCS2B02G538700	TraesCS2B02G538700	733970649	733973385	20	15021.4
9148	2B	TraesCS2B02G538900	TraesCS2B02G538900_1	734123952	734127544	20	15041.4
9149	2B	TraesCS2B02G538900	TraesCS2B02G538900_2	734123952	734127544	20	15061.4
9150	2B	TraesCS2B02G539400	TraesCS2B02G539400	734459049	734460668	20	15081.4
9151	2B	TraesCS2B02G539600	TraesCS2B02G539600_1	734719519	734726868	20	15101.4
9152	2B	TraesCS2B02G539600	TraesCS2B02G539600_2	734719519	734726868	20	15121.4
9153	2B	STRG_2B.000202	STRG_2B.000202	734719663	734738868	17.7	15139.1
9154	2B	TraesCS2B02G539900	TraesCS2B02G539900	735517538	735521505	6.6	15145.7
9155	2B	TraesCS2B02G540100	TraesCS2B02G540100	736243667	736247552	20	15165.7
9156	2B	TraesCS2B02G540400	TraesCS2B02G540400_1	736787029	736791364	20	15185.7
9157	2B	TraesCS2B02G540400	TraesCS2B02G540400_2	736787029	736791364	20	15205.7
9158	2B	TraesCS2B02G809900LC	TraesCS2B02G809900LC	738254887	738257010	20	15225.7
9159	2B	TraesCS2B02G542000	TraesCS2B02G542000	738410225	738411177	20	15245.7
9160	2B	TraesCS2B02G542400	TraesCS2B02G542400	740215359	740218373	20	15265.7
9161	2B	TraesCS2B02G542600	TraesCS2B02G542600	740320190	740321561	20	15285.7
9162	2B	TraesCS2B02G543200	TraesCS2B02G543200	741006411	741007456	20	15305.7
9163	2B	TraesCS2B02G543300	TraesCS2B02G543300	741014283	741018761	0.7	15306.4
9164	2B	TraesCS2B02G811800LC	TraesCS2B02G811800LC	741146147	741146743	20	15326.4
9165	2B	TraesCS2B02G544200	TraesCS2B02G544200	741442860	741447379	20	15346.4
9166	2B	TraesTL2B02G012800	TraesTL2B02G012800	741753265	741757249	20	15366.4
9167	2B	TraesCS2B02G814000LC	TraesCS2B02G814000LC	741754915	741764640	6.3	15372.7
9168	2B	TraesCS2B02G544700	TraesCS2B02G544700_1	741854453	741857920	20	15392.7
9169	2B	TraesCS2B02G544700	TraesCS2B02G544700_2	741854453	741857920	20	15412.7
9170	2B	TraesCS2B02G545100	TraesCS2B02G545100	742077689	742082097	20	15432.7
9171	2B	TraesCS2B02G545200	TraesCS2B02G545200	742108541	742110431	20	15452.7
9172	2B	TraesCS2B02G814900LC	TraesCS2B02G814900LC	742383035	742383679	20	15472.7
9173	2B	TraesCS2B02G545500	TraesCS2B02G545500	742454459	742455094	7.5	15480.2
9174	2B	TraesCS2B02G545700	TraesCS2B02G545700_1	742523894	742529461	20	15500.2
9175	2B	TraesCS2B02G545700	TraesCS2B02G545700_2	742523894	742529461	20	15520.2
9176	2B	TraesCS2B02G546000	TraesCS2B02G546000	742813858	742822299	20	15540.2
9177	2B	TraesCS2B02G546100	TraesCS2B02G546100_1	742892610	742894575	20	15560.2
9178	2B	TraesCS2B02G546100	TraesCS2B02G546100_2	742892610	742894575	20	15580.2
9179	2B	TraesCS2B02G546700	TraesCS2B02G546700	743726671	743727513	20	15600.2
9180	2B	TraesCS2B02G546800	TraesCS2B02G546800	743728114	743734323	20	15620.2
9181	2B	TraesCS2B02G546900	TraesCS2B02G546900	743729986	743731650	0	15620.2
9182	2B	TraesCS2B02G816600LC	TraesCS2B02G816600LC_1	743744636	743746484	10	15630.2
9183	2B	TraesCS2B02G816600LC	TraesCS2B02G816600LC_2	743744636	743746484	20	15650.2
9184	2B	TraesCS2B02G816800LC	TraesCS2B02G816800LC	743799468	743800925	20	15670.2
9185	2B	TraesCS2B02G816810LC	TraesCS2B02G816810LC	743799555	743800874	0	15670.2
9186	2B	TraesCS2B02G547300	TraesCS2B02G547300	744081525	744084528	18.7	15688.9
9187	2B	TraesCS2B02G547500	TraesCS2B02G547500	744163593	744166434	20	15708.9
9188	2B	TraesCS2B02G547600	TraesCS2B02G547600_1	744166622	744173069	20	15728.9
9189	2B	TraesCS2B02G547600	TraesCS2B02G547600_2	744166622	744173069	20	15748.9
9190	2B	TraesCS2B02G548600	TraesCS2B02G548600	744411093	744412391	20	15768.9
9191	2B	TraesCS2B02G818200LC	TraesCS2B02G818200LC	744869206	744870794	20	15788.9
9192	2B	TraesCS2B02G550000	TraesCS2B02G550000	746035855	746041489	8	15796.9
9193	2B	TraesCS2B02G550300	TraesCS2B02G550300_1	746108243	746115902	20	15816.9
9194	2B	TraesCS2B02G550300	TraesCS2B02G550300_2	746108243	746115902	20	15836.9
9195	2B	TraesCS2B02G550300	TraesCS2B02G550300_3	746108243	746115902	20	15856.9
9196	2B	TraesCS2B02G550600	TraesCS2B02G550600_1	746262561	746265959	20	15876.9
9197	2B	TraesCS2B02G550600	TraesCS2B02G550600_2	746262561	746265959	20	15896.9
9198	2B	TraesCS2B02G550700	TraesCS2B02G550700	746316568	746325173	20	15916.9
9199	2B	TraesCS2B02G551300	TraesCS2B02G551300	747237141	747240309	20	15936.9
9200	2B	TraesCS2B02G551400	TraesCS2B02G551400_1	747310013	747313653	20	15956.9
9201	2B	TraesCS2B02G551400	TraesCS2B02G551400_2	747310013	747313653	20	15976.9
9202	2B	TraesCS2B02G551900	TraesCS2B02G551900	747865523	747875277	20	15996.9
9203	2B	TraesCS2B02G553300	TraesCS2B02G553300_1	748971496	748974995	20	16016.9
9204	2B	TraesCS2B02G553300	TraesCS2B02G553300_2	748971496	748974995	20	16036.9
9205	2B	TraesCS2B02G553300	TraesCS2B02G553300_3	748971496	748974995	20	16056.9
9206	2B	TraesCS2B02G553400	TraesCS2B02G553400	748973486	748983247	20	16076.9
9207	2B	TraesCS2B02G556600	TraesCS2B02G556600	751317909	751324133	20	16096.9
9208	2B	TraesCS2B02G558100	TraesCS2B02G558100	752480039	752484081	20	16116.9
9209	2B	TraesCS2B02G559500	TraesCS2B02G559500_1	753630467	753632392	20	16136.9
9210	2B	TraesCS2B02G559500	TraesCS2B02G559500_2	753630467	753632392	20	16156.9
9211	2B	TraesTL2B02G012900	TraesTL2B02G012900	753805673	753807766	20	16176.9
9212	2B	TraesTL2B02G013000	TraesTL2B02G013000	753915410	753915929	20	16196.9
9213	2B	TraesCS2B02G561900	TraesCS2B02G561900	754614219	754614949	20	16216.9
9214	2B	TraesCS2B02G562300	TraesCS2B02G562300	754663266	754667763	20	16236.9
9215	2B	TraesCS2B02G563000	TraesCS2B02G563000	754976843	754978230	20	16256.9
9216	2B	STRG_2B.000203	STRG_2B.000203_1	755622141	755625383	20	16276.9
9217	2B	STRG_2B.000203	STRG_2B.000203_2	755622141	755625383	9.4	16286.3
9218	2B	TraesTL2B02G013100	TraesTL2B02G013100	755624784	755625185	10.8	16297.1
9219	2B	TraesCS2B02G564200	TraesCS2B02G564200_1	756100854	756106857	20	16317.1
9220	2B	TraesCS2B02G564200	TraesCS2B02G564200_2	756100854	756106857	20	16337.1
9221	2B	TraesCS2B02G564200	TraesCS2B02G564200_3	756100854	756106857	20	16357.1
9222	2B	TraesCS2B02G565200	TraesCS2B02G565200	756641269	756644517	20	16377.1
9223	2B	TraesCS2B02G565400	TraesCS2B02G565400	756704811	756713392	20	16397.1
9224	2B	TraesCS2B02G841300LC	TraesCS2B02G841300LC	757195898	757197040	20	16417.1
9225	2B	TraesCS2B02G843800LC	TraesCS2B02G843800LC	758232876	758244329	20	16437.1
9226	2B	TraesCS2B02G843900LC	TraesCS2B02G843900LC	758243755	758244097	0	16437.1
9227	2B	TraesCS2B02G568000	TraesCS2B02G568000	758896379	758900530	20	16457.1
9228	2B	TraesCS2B02G568400	TraesCS2B02G568400	759273008	759274446	20	16477.1
9229	2B	TraesCS2B02G845900LC	TraesCS2B02G845900LC	759677070	759677452	20	16497.1
9230	2B	TraesCS2B02G569900	TraesCS2B02G569900	760828363	760830243	9.6	16506.7
9231	2B	TraesCS2B02G571400	TraesCS2B02G571400	761954766	761957414	20	16526.7
9232	2B	TraesCS2B02G571600	TraesCS2B02G571600	761979485	761985532	20	16546.7
9233	2B	TraesCS2B02G571700	TraesCS2B02G571700	761981457	761992012	0	16546.7
9234	2B	TraesCS2B02G572900	TraesCS2B02G572900	762506198	762508561	20	16566.7
9235	2B	TraesCS2B02G574200	TraesCS2B02G574200	763838760	763842823	20	16586.7
9236	2B	STRG_2B.000204	STRG_2B.000204	763921610	763924274	20	16606.7
9237	2B	TraesCS2B02G575100	TraesCS2B02G575100	764145614	764158445	20	16626.7
9238	2B	TraesCS2B02G575200	TraesCS2B02G575200_1	764509354	764519443	20	16646.7
9239	2B	TraesCS2B02G575200	TraesCS2B02G575200_2	764509354	764519443	20	16666.7
9240	2B	TraesCS2B02G575400	TraesCS2B02G575400	764728379	764736794	13.9	16680.6
9241	2B	TraesCS2B02G575500	TraesCS2B02G575500_1	764822159	764836246	20	16700.6
9242	2B	TraesCS2B02G575500	TraesCS2B02G575500_2	764822159	764836246	20	16720.6
9243	2B	TraesCS2B02G575500	TraesCS2B02G575500_3	764822159	764836246	14.5	16735.1
9244	2B	TraesCS2B02G575500	TraesCS2B02G575500_4	764822159	764836246	20	16755.1
9245	2B	TraesCS2B02G575800	TraesCS2B02G575800	765047756	765052101	20	16775.1
9246	2B	TraesCS2B02G577800	TraesCS2B02G577800	765920967	765923915	20	16795.1
9247	2B	TraesCS2B02G578500	TraesCS2B02G578500	766557473	766568984	3.1	16798.2
9248	2B	TraesCS2B02G578700	TraesCS2B02G578700	767014405	767018611	2.2	16800.4
9249	2B	TraesCS2B02G578800	TraesCS2B02G578800	767019442	767022943	20	16820.4
9250	2B	TraesCS2B02G579000	TraesCS2B02G579000	767127600	767132410	20	16840.4
9251	2B	TraesCS2B02G579100	TraesCS2B02G579100	767168671	767172075	17.9	16858.3
9252	2B	TraesCS2B02G580900	TraesCS2B02G580900	768547900	768551035	4.9	16863.2
9253	2B	TraesCS2B02G581600	TraesCS2B02G581600	769066108	769072829	6.6	16869.8
9254	2B	TraesCS2B02G862100LC	TraesCS2B02G862100LC_1	769905555	769907017	20	16889.8
9255	2B	TraesCS2B02G862100LC	TraesCS2B02G862100LC_2	769905555	769907017	20	16909.8
9256	2B	STRG_2B.000205	STRG_2B.000205_1	769905144	769912127	20	16929.8
9257	2B	STRG_2B.000205	STRG_2B.000205_2	769905144	769912127	20	16949.8
9258	2B	STRG_2B.000205	STRG_2B.000205_3	769905144	769912127	10.7	16960.5
9259	2B	TraesCS2B02G862200LC	TraesCS2B02G862200LC_1	769911196	769913377	20	16980.5
9260	2B	TraesCS2B02G862200LC	TraesCS2B02G862200LC_2	769911196	769913377	20	17000.5
9261	2B	TraesCS2B02G863300LC	TraesCS2B02G863300LC	770158705	770159865	20	17020.5
9262	2B	STRG_2B.000206	STRG_2B.000206	770571449	770572313	20	17040.5
9263	2B	TraesCS2B02G863520LC	TraesCS2B02G863520LC	770572160	770573242	20	17060.5
9264	2B	TraesCS2B02G864300LC	TraesCS2B02G864300LC	770712559	770715593	20	17080.5
9265	2B	TraesCS2B02G864500LC	TraesCS2B02G864500LC	770716739	770718504	1	17081.5
9266	2B	TraesCS2B02G583500	TraesCS2B02G583500	770756417	770760519	12.2	17093.7
9267	2B	TraesCS2B02G583700	TraesCS2B02G583700	771038729	771040774	4.9	17098.6
9268	2B	TraesCS2B02G865900LC	TraesCS2B02G865900LC	771158124	771159742	12.6	17111.2
9269	2B	TraesCS2B02G584100	TraesCS2B02G584100	771194107	771200612	20	17131.2
9270	2B	TraesCS2B02G866400LC	TraesCS2B02G866400LC_1	771209147	771228966	20	17151.2
9271	2B	TraesCS2B02G866400LC	TraesCS2B02G866400LC_2	771209147	771228966	20	17171.2
9272	2B	TraesCS2B02G585100	TraesCS2B02G585100	772023479	772027944	20	17191.2
9273	2B	TraesCS2B02G585200	TraesCS2B02G585200	772049586	772053732	15.8	17207
9274	2B	TraesCS2B02G585400	TraesCS2B02G585400	772214683	772218439	20	17227
9275	2B	STRG_2B.000207	STRG_2B.000207	772704725	772707852	20	17247
9276	2B	TraesCS2B02G587200	TraesCS2B02G587200	773731920	773733622	20	17267
9277	2B	TraesCS2B02G873900LC	TraesCS2B02G873900LC	774748282	774749642	20	17287
9278	2B	TraesCS2B02G588100	TraesCS2B02G588100_1	775025783	775028469	20	17307
9279	2B	TraesCS2B02G588100	TraesCS2B02G588100_2	775025783	775028469	16.8	17323.8
9280	2B	TraesCS2B02G588100	TraesCS2B02G588100_3	775025783	775028469	20	17343.8
9281	2B	TraesCS2B02G588300	TraesCS2B02G588300	775161240	775166813	20	17363.8
9282	2B	TraesCS2B02G588400	TraesCS2B02G588400_1	775168326	775173650	20	17383.8
9283	2B	TraesCS2B02G588400	TraesCS2B02G588400_2	775168326	775173650	20	17403.8
9284	2B	TraesCS2B02G588700	TraesCS2B02G588700	775336921	775338801	17.2	17421
9285	2B	TraesCS2B02G876200LC	TraesCS2B02G876200LC	775831234	775831749	20	17441
9286	2B	TraesCS2B02G589600	TraesCS2B02G589600	775838965	775843750	0	17441
9287	2B	TraesCS2B02G589700	TraesCS2B02G589700	776209079	776214338	0.9	17441.9
9288	2B	TraesCS2B02G589800	TraesCS2B02G589800	776218929	776223021	1.1	17443
9289	2B	STRG_2B.000208	STRG_2B.000208	776252766	776255731	20	17463
9290	2B	STRG_2B.000209	STRG_2B.000209	776396475	776402031	20	17483
9291	2B	TraesCS2B02G590100	TraesCS2B02G590100	776410080	776411476	20	17503
9292	2B	TraesCS2B02G590200	TraesCS2B02G590200	776429060	776430933	1.8	17504.8
9293	2B	TraesCS2B02G877600LC	TraesCS2B02G877600LC	776449522	776450046	11.8	17516.6
9294	2B	TraesTL2B02G013200	TraesTL2B02G013200	776449614	776450386	7.3	17523.9
9295	2B	TraesCS2B02G878800LC	TraesCS2B02G878800LC	776694760	776699269	15.1	17539
9296	2B	TraesCS2B02G590900	TraesCS2B02G590900	776700266	776701651	0.4	17539.4
9297	2B	TraesCS2B02G591000	TraesCS2B02G591000	776707625	776709030	1.1	17540.5
9298	2B	TraesCS2B02G591100	TraesCS2B02G591100	776747030	776750679	2.1	17542.6
9299	2B	TraesCS2B02G591200	TraesCS2B02G591200	776805539	776806677	1.4	17544
9300	2B	TraesCS2B02G591300	TraesCS2B02G591300	776811578	776816217	0	17544
9301	2B	TraesCS2B02G591600	TraesCS2B02G591600	776975908	776983884	0	17544
9302	2B	TraesCS2B02G591700	TraesCS2B02G591700	777113595	777119391	0.5	17544.5
9303	2B	TraesCS2B02G592000	TraesCS2B02G592000	777302864	777305920	0.9	17545.4
9304	2B	TraesCS2B02G592100	TraesCS2B02G592100	777329452	777331172	4.3	17549.7
9305	2B	TraesCS2B02G592400	TraesCS2B02G592400	777375435	777385380	4.3	17554
9306	2B	TraesTL2B02G013300	TraesTL2B02G013300	777657922	777659062	1.9	17555.9
9307	2B	TraesCS2B02G593400	TraesCS2B02G593400	778173697	778179566	0.8	17556.7
9308	2B	TraesCS2B02G594200	TraesCS2B02G594200	778848698	778851420	1.8	17558.5
9309	2B	TraesCS2B02G594900	TraesCS2B02G594900	779251292	779256095	20	17578.5
9310	2B	TraesCS2B02G882700LC	TraesCS2B02G882700LC	779305384	779305632	20	17598.5
9311	2B	STRG_2B.000210	STRG_2B.000210	779832416	779838768	20	17618.5
9312	2B	TraesCS2B02G596400	TraesCS2B02G596400	779850560	779853570	0.6	17619.1
9313	2B	TraesCS2B02G596500	TraesCS2B02G596500	779854577	779858004	0	17619.1
9314	2B	TraesCS2B02G596600	TraesCS2B02G596600	779861522	779864156	0	17619.1
9315	2B	STRG_2B.000211	STRG_2B.000211_1	779966813	779969958	20	17639.1
9316	2B	STRG_2B.000211	STRG_2B.000211_2	779966813	779969958	20	17659.1
9317	2B	TraesTL2B02G013400	TraesTL2B02G013400	779969569	779969907	20	17679.1
9318	2B	TraesTL2B02G013500	TraesTL2B02G013500	780662013	780663372	20	17699.1
9319	2B	TraesCS2B02G597500	TraesCS2B02G597500	780817412	780822624	3.3	17702.4
9320	2B	STRG_2B.000212	STRG_2B.000212_1	780824004	780827514	11.5	17713.9
9321	2B	STRG_2B.000212	STRG_2B.000212_2	780824004	780827514	20	17733.9
9322	2B	TraesCS2B02G597600	TraesCS2B02G597600	780860715	780861167	14.9	17748.8
9323	2B	TraesCS2B02G597700	TraesCS2B02G597700	780861286	780870182	0	17748.8
9324	2B	STRG_2B.000213	STRG_2B.000213	780860658	780872559	1.9	17750.7
9325	2B	TraesCS2B02G597800	TraesCS2B02G597800	780872714	780875583	3.4	17754.1
9326	2B	TraesCS2B02G598600	TraesCS2B02G598600	781584102	781585699	3.4	17757.5
9327	2B	TraesCS2B02G598700	TraesCS2B02G598700_1	781773041	781777819	7.7	17765.2
9328	2B	TraesCS2B02G598700	TraesCS2B02G598700_2	781773041	781777819	7.5	17772.7
9329	2B	TraesCS2B02G598800	TraesCS2B02G598800	781788827	781793813	0.7	17773.4
9330	2B	TraesTL2B02G013600	TraesTL2B02G013600	781794286	781796026	0.7	17774.1
9331	2B	TraesCS2B02G598900	TraesCS2B02G598900	781794437	781796928	0.2	17774.3
9332	2B	TraesCS2B02G599000	TraesCS2B02G599000	781799830	781804688	1.4	17775.7
9333	2B	TraesCS2B02G599100	TraesCS2B02G599100	781805141	781807756	0.9	17776.6
9334	2B	TraesCS2B02G599300	TraesCS2B02G599300	781830132	781833018	0.6	17777.2
9335	2B	TraesCS2B02G599400	TraesCS2B02G599400_1	782122739	782127762	9.4	17786.6
9336	2B	TraesCS2B02G599400	TraesCS2B02G599400_2	782122739	782127762	20	17806.6
9337	2B	TraesCS2B02G599500	TraesCS2B02G599500	782144086	782148605	20	17826.6
9338	2B	TraesCS2B02G599600	TraesCS2B02G599600	782148977	782154492	1.1	17827.7
9339	2B	TraesCS2B02G599700	TraesCS2B02G599700	782181646	782186421	20	17847.7
9340	2B	TraesTL2B02G013700	TraesTL2B02G013700	782420267	782420997	20	17867.7
9341	2B	TraesCS2B02G599800	TraesCS2B02G599800	782533511	782538118	1.6	17869.3
9342	2B	TraesCS2B02G599900	TraesCS2B02G599900	782684221	782688388	20	17889.3
9343	2B	TraesCS2B02G600000	TraesCS2B02G600000	782833257	782836497	20	17909.3
9344	2B	TraesCS2B02G600200	TraesCS2B02G600200	783226574	783231181	20	17929.3
9345	2B	STRG_2B.000214	STRG_2B.000214	783420417	783423492	15.5	17944.8
9346	2B	TraesCS2B02G600300	TraesCS2B02G600300	783441782	783451114	15.4	17960.2
9347	2B	TraesCS2B02G600800	TraesCS2B02G600800	784040143	784041544	0.9	17961.1
9348	2B	TraesCS2B02G601400	TraesCS2B02G601400_1	784272155	784276730	0	17961.1
9349	2B	TraesCS2B02G601400	TraesCS2B02G601400_2	784272155	784276730	19.9	17981
9350	2B	TraesCS2B02G602000	TraesCS2B02G602000	784543948	784548017	20	18001
9351	2B	TraesCS2B02G602200	TraesCS2B02G602200	784617726	784621343	0	18001
9352	2B	TraesCS2B02G602449	TraesCS2B02G602449	784714508	784720317	20	18021
9353	2B	TraesCS2B02G602600	TraesCS2B02G602600	784769975	784773050	20	18041
9354	2B	TraesCS2B02G602700	TraesCS2B02G602700	785036132	785037578	20	18061
9355	2B	TraesCS2B02G602800	TraesCS2B02G602800	785131162	785138877	0.3	18061.3
9356	2B	TraesCS2B02G602900	TraesCS2B02G602900	785188501	785196371	0.6	18061.9
9357	2B	TraesCS2B02G603000	TraesCS2B02G603000	785208360	785210039	0.6	18062.5
9358	2B	TraesCS2B02G603100	TraesCS2B02G603100	785229557	785230189	0.6	18063.1
9359	2B	STRG_2B.000215	STRG_2B.000215	785228896	785240037	0.3	18063.4
9360	2B	TraesCS2B02G603200	TraesCS2B02G603200	785238262	785239649	0.3	18063.7
9361	2B	TraesCS2B02G603500	TraesCS2B02G603500	785289133	785291116	0	18063.7
9362	2B	STRG_2B.000216	STRG_2B.000216	785289324	785291187	1.1	18064.8
9363	2B	TraesCS2B02G603600	TraesCS2B02G603600	785608675	785610038	0	18064.8
9364	2B	TraesCS2B02G894900LC	TraesCS2B02G894900LC	785749124	785754019	1.6	18066.4
9365	2B	TraesCS2B02G603700	TraesCS2B02G603700	785820781	785821748	1.1	18067.5
9366	2B	TraesCS2B02G895600LC	TraesCS2B02G895600LC	785885181	785885423	6.3	18073.8
9367	2B	TraesCS2B02G603800	TraesCS2B02G603800	785885897	785899606	4.4	18078.2
9368	2B	TraesCS2B02G603900	TraesCS2B02G603900	785942958	785948509	0.7	18078.9
9369	2B	TraesCS2B02G604200	TraesCS2B02G604200	785982123	785990124	0.9	18079.8
9370	2B	TraesCS2B02G896100LC	TraesCS2B02G896100LC	786027379	786033172	0.7	18080.5
9371	2B	TraesCS2B02G604300	TraesCS2B02G604300	786033768	786039773	0.5	18081
9372	2B	TraesCS2B02G604500	TraesCS2B02G604500	786102579	786105550	0.5	18081.5
9373	2B	TraesCS2B02G604600	TraesCS2B02G604600	786105639	786106031	0.3	18081.8
9374	2B	TraesTL2B02G013800	TraesTL2B02G013800	786102473	786106177	1	18082.8
9375	2B	TraesCS2B02G896300LC	TraesCS2B02G896300LC	786139788	786144857	1	18083.8
9376	2B	TraesCS2B02G604700	TraesCS2B02G604700	786223669	786226418	0.3	18084.1
9377	2B	TraesCS2B02G604800	TraesCS2B02G604800	786226335	786228810	0.6	18084.7
9378	2B	TraesCS2B02G605000	TraesCS2B02G605000	786229219	786233560	0.4	18085.1
9379	2B	STRG_2B.000217	STRG_2B.000217	786236867	786238388	1.2	18086.3
9380	2B	TraesCS2B02G605100	TraesCS2B02G605100	786262668	786270846	2.4	18088.7
9381	2B	TraesCS2B02G605200	TraesCS2B02G605200	786271930	786272666	1.7	18090.4
9382	2B	TraesCS2B02G605400	TraesCS2B02G605400	786465692	786466048	0	18090.4
9383	2B	STRG_2B.000218	STRG_2B.000218	787056797	787059378	0.5	18090.9
9384	2B	TraesCS2B02G605800	TraesCS2B02G605800	787056987	787059263	0.4	18091.3
9385	2B	TraesCS2B02G605900	TraesCS2B02G605900	787078995	787091469	14.3	18105.6
9386	2B	TraesCS2B02G606000	TraesCS2B02G606000	787098355	787098786	14.9	18120.5
9387	2B	TraesTL2B02G013900	TraesTL2B02G013900	787858001	787859045	0.4	18120.9
9388	2B	TraesCS2B02G899500LC	TraesCS2B02G899500LC	787858697	787859137	1.9	18122.8
9389	2B	TraesCS2B02G607100	TraesCS2B02G607100	787955896	787959729	1.5	18124.3
9390	2B	TraesCS2B02G607200	TraesCS2B02G607200	787963389	787968283	0	18124.3
9391	2B	STRG_2B.000219	STRG_2B.000219	787973946	787977648	0.7	18125
9392	2B	TraesCS2B02G607300	TraesCS2B02G607300	787977852	787981319	0.7	18125.7
9393	2B	TraesCS2B02G607500	TraesCS2B02G607500_1	788015789	788020985	13.2	18138.9
9394	2B	TraesCS2B02G607500	TraesCS2B02G607500_2	788015789	788020985	7.6	18146.5
9395	2B	TraesCS2B02G607600	TraesCS2B02G607600	788026956	788030993	16.3	18162.8
9396	2B	STRG_2B.000220	STRG_2B.000220	788519330	788525311	6	18168.8
9397	2B	TraesCS2B02G608100	TraesCS2B02G608100	788519449	788533756	0.3	18169.1
9398	2B	TraesCS2B02G608200	TraesCS2B02G608200	788584949	788585898	1.3	18170.4
9399	2B	TraesCS2B02G608300	TraesCS2B02G608300	788653777	788665275	1.6	18172
9400	2B	TraesCS2B02G608400	TraesCS2B02G608400_1	788684782	788686262	20	18192
9401	2B	TraesCS2B02G608400	TraesCS2B02G608400_2	788684782	788686262	20	18212
9402	2B	TraesCS2B02G902700LC	TraesCS2B02G902700LC	788732300	788796701	20	18232
9403	2B	TraesTL2B02G014000	TraesTL2B02G014000	788797090	788798151	0.9	18232.9
9404	2B	TraesCS2B02G608500	TraesCS2B02G608500	788797163	788804836	1.4	18234.3
9405	2B	TraesCS2B02G608900	TraesCS2B02G608900	789263450	789265949	0.3	18234.6
9406	2B	TraesTL2B02G014100	TraesTL2B02G014100	789429769	789431024	3.5	18238.1
9407	2B	TraesCS2B02G903600LC	TraesCS2B02G903600LC	789430281	789430526	1.2	18239.3
9408	2B	TraesCS2B02G609800	TraesCS2B02G609800	789683223	789686930	20	18259.3
9409	2B	TraesCS2B02G609900	TraesCS2B02G609900	789692169	789694277	11.4	18270.7
9410	2B	TraesCS2B02G905400LC	TraesCS2B02G905400LC	789859520	789860568	20	18290.7
9411	2B	STRG_2B.000221	STRG_2B.000221	789866844	789875513	1.6	18292.3
9412	2B	TraesCS2B02G905500LC	TraesCS2B02G905500LC	789868718	789869035	0.4	18292.7
9413	2B	TraesCS2B02G610200	TraesCS2B02G610200	789869248	789874925	0	18292.7
9414	2B	TraesCS2B02G610300	TraesCS2B02G610300	789949968	789951203	0.8	18293.5
9415	2B	TraesTL2B02G014200	TraesTL2B02G014200	789949636	789951251	0.4	18293.9
9416	2B	TraesCS2B02G610400	TraesCS2B02G610400	789964524	789965745	2.2	18296.1
9417	2B	TraesCS2B02G610500	TraesCS2B02G610500	790104505	790106124	20	18316.1
9418	2B	TraesCS2B02G610700	TraesCS2B02G610700	790226442	790230076	20	18336.1
9419	2B	STRG_2B.000222	STRG_2B.000222	790400135	790400765	16.3	18352.4
9420	2B	TraesCS2B02G906900LC	TraesCS2B02G906900LC_1	790412799	790413504	20	18372.4
9421	2B	TraesCS2B02G906900LC	TraesCS2B02G906900LC_2	790412799	790413504	20	18392.4
9422	2B	TraesCS2B02G906900LC	TraesCS2B02G906900LC_3	790412799	790413504	20	18412.4
9423	2B	TraesCS2B02G906900LC	TraesCS2B02G906900LC_4	790412799	790413504	20	18432.4
9424	2B	TraesCS2B02G610800	TraesCS2B02G610800	790439835	790443262	20	18452.4
9425	2B	TraesCS2B02G610900	TraesCS2B02G610900	790443149	790444509	0	18452.4
9426	2B	TraesCS2B02G611000	TraesCS2B02G611000	790583732	790587048	0.7	18453.1
9427	2B	TraesCS2B02G611600	TraesCS2B02G611600	790693531	790697526	1.4	18454.5
9428	2B	TraesCS2B02G611800	TraesCS2B02G611800	790750951	790752835	1.8	18456.3
9429	2B	TraesCS2B02G611900	TraesCS2B02G611900	790753271	790756278	0.7	18457
9430	2B	STRG_2B.000223	STRG_2B.000223	791018980	791022643	0.7	18457.7
9431	2B	TraesCS2B02G910000LC	TraesCS2B02G910000LC	791408434	791411332	1.8	18459.5
9432	2B	TraesCS2B02G612200	TraesCS2B02G612200	791470975	791473002	1.4	18460.9
9433	2B	TraesCS2B02G612300	TraesCS2B02G612300	791478374	791481503	0	18460.9
9434	2B	STRG_2B.000224	STRG_2B.000224	792976306	792978498	2.3	18463.2
9435	2B	TraesCS2B02G613700	TraesCS2B02G613700	792977001	792978338	1.1	18464.3
9436	2B	TraesCS2B02G912200LC	TraesCS2B02G912200LC	792976989	792978521	1.2	18465.5
9437	2B	TraesCS2B02G613800	TraesCS2B02G613800	792989380	792993260	2.9	18468.4
9438	2B	TraesCS2B02G613900	TraesCS2B02G613900	793033781	793035166	0.4	18468.8
9439	2B	TraesCS2B02G614100	TraesCS2B02G614100	793140608	793142198	0.8	18469.6
9440	2B	TraesTL2B02G014300	TraesTL2B02G014300	793146754	793149161	5.2	18474.8
9441	2B	TraesCS2B02G912800LC	TraesCS2B02G912800LC	793149602	793151470	1.3	18476.1
9442	2B	TraesCS2B02G614300	TraesCS2B02G614300	793166315	793166774	4.1	18480.2
9443	2B	TraesCS2B02G615100	TraesCS2B02G615100	793348797	793350472	0	18480.2
9444	2B	TraesCS2B02G615300	TraesCS2B02G615300	793375123	793380389	0.3	18480.5
9445	2B	TraesCS2B02G615400	TraesCS2B02G615400	793406864	793413063	0.9	18481.4
9446	2B	TraesCS2B02G615500	TraesCS2B02G615500	793413274	793427215	1.4	18482.8
9447	2B	TraesCS2B02G615600	TraesCS2B02G615600	793446052	793447077	2.2	18485
9448	2B	TraesCS2B02G615700	TraesCS2B02G615700	793456345	793457370	1.8	18486.8
9449	2B	TraesCS2B02G615800	TraesCS2B02G615800	793504880	793506292	0.6	18487.4
9450	2B	TraesCS2B02G615900	TraesCS2B02G615900	793516872	793518342	1.1	18488.5
9451	2B	TraesCS2B02G616300	TraesCS2B02G616300	793582054	793585867	20	18508.5
9452	2B	TraesCS2B02G617500	TraesCS2B02G617500	794045721	794048925	20	18528.5
9453	2B	TraesCS2B02G620000	TraesCS2B02G620000	794889892	794893642	6.4	18534.9
9454	2B	TraesCS2B02G620900	TraesCS2B02G620900_1	795062559	795065238	1.9	18536.8
9455	2B	TraesCS2B02G620900	TraesCS2B02G620900_2	795062559	795065238	20	18556.8
9456	2B	TraesCS2B02G621000	TraesCS2B02G621000	795065294	795072037	20	18576.8
9457	2B	TraesTL2B02G014400	TraesTL2B02G014400_1	795472463	795476418	20	18596.8
9458	2B	TraesCS2B02G920600LC	TraesCS2B02G920600LC	795472621	795472980	20	18616.8
9459	2B	TraesTL2B02G014400	TraesTL2B02G014400_2	795472463	795476418	20	18636.8
9460	2B	TraesTL2B02G014400	TraesTL2B02G014400_3	795472463	795476418	20	18656.8
9461	2B	TraesTL2B02G014400	TraesTL2B02G014400_4	795472463	795476418	20	18676.8
9462	2B	TraesTL2B02G014400	TraesTL2B02G014400_5	795472463	795476418	20	18696.8
9463	2B	TraesCS2B02G920700LC	TraesCS2B02G920700LC	795475443	795476144	20	18716.8
9464	2B	TraesTL2B02G014500	TraesTL2B02G014500	795756675	795757366	20	18736.8
9465	2B	TraesCS2B02G921100LC	TraesCS2B02G921100LC_1	795765580	795766835	20	18756.8
9466	2B	TraesCS2B02G921100LC	TraesCS2B02G921100LC_2	795765580	795766835	9.9	18766.7
9467	2B	TraesCS2B02G921100LC	TraesCS2B02G921100LC_3	795765580	795766835	20	18786.7
9468	2B	TraesTL2B02G014600	TraesTL2B02G014600	796331478	796334197	20	18806.7
9469	2B	TraesCS2B02G622200	TraesCS2B02G622200	796341269	796342261	20	18826.7
9470	2B	TraesCS2B02G622300	TraesCS2B02G622300	796343380	796352691	1.2	18827.9
9471	2B	TraesTL2B02G014700	TraesTL2B02G014700	796346296	796352780	0.4	18828.3
9472	2B	TraesCS2B02G622500	TraesCS2B02G622500	796597519	796600632	0.4	18828.7
9473	2B	TraesCS2B02G622700	TraesCS2B02G622700	796800188	796808905	0.6	18829.3
9474	2B	TraesCS2B02G623400	TraesCS2B02G623400	797126543	797126983	0.6	18829.9
9475	2B	TraesCS2B02G624100	TraesCS2B02G624100	797325839	797337360	0	18829.9
9476	2B	TraesCS2B02G624200	TraesCS2B02G624200	797464155	797466347	0	18829.9
9477	2B	TraesCS2B02G926500LC	TraesCS2B02G926500LC	797588962	797591056	1.5	18831.4
9478	2B	TraesCS2B02G624600	TraesCS2B02G624600	797622741	797628118	2.1	18833.5
9479	2B	TraesCS2B02G928200LC	TraesCS2B02G928200LC	797909791	797910660	20	18853.5
9480	2B	STRG_2B.000225	STRG_2B.000225_1	797909347	797912343	9.6	18863.1
9481	2B	STRG_2B.000225	STRG_2B.000225_2	797909347	797912343	16.6	18879.7
9482	2B	TraesCS2B02G625000	TraesCS2B02G625000	797992395	797995547	5.7	18885.4
9483	2B	TraesCS2B02G625200	TraesCS2B02G625200	798128178	798132084	9.4	18894.8
9484	2B	TraesCS2B02G625300	TraesCS2B02G625300	798134799	798139436	1	18895.8
9485	2B	STRG_2B.000226	STRG_2B.000226	798302909	798311399	20	18915.8
9486	2B	TraesCS2B02G626000	TraesCS2B02G626000	798578291	798583449	20	18935.8
9487	2B	TraesCS2B02G626400	TraesCS2B02G626400_1	798629197	798632259	20	18955.8
9488	2B	TraesCS2B02G626400	TraesCS2B02G626400_2	798629197	798632259	20	18975.8
9489	2B	TraesCS2B02G626400	TraesCS2B02G626400_3	798629197	798632259	5.2	18981
9490	2B	TraesCS2B02G626400	TraesCS2B02G626400_4	798629197	798632259	20	19001
9491	2B	STRG_2B.000227	STRG_2B.000227	798687210	798687795	20	19021
9492	2B	TraesCS2B02G626600	TraesCS2B02G626600	798730087	798733009	20	19041
9493	2B	TraesCS2B02G626700	TraesCS2B02G626700	798742785	798746188	0.7	19041.7
9494	2B	TraesCS2B02G627200	TraesCS2B02G627200	799046082	799048939	1.3	19043
9495	2B	TraesCS2B02G930800LC	TraesCS2B02G930800LC	799106177	799107597	2.8	19045.8
9496	2B	TraesTL2B02G014800	TraesTL2B02G014800_1	799142139	799144253	16.6	19062.4
9497	2B	TraesTL2B02G014800	TraesTL2B02G014800_2	799142139	799144253	14.8	19077.2
9498	2B	TraesTL2B02G014800	TraesTL2B02G014800_3	799142139	799144253	13	19090.2
9499	2B	TraesCS2B02G627500	TraesCS2B02G627500	799350353	799353732	20	19110.2
9500	2B	TraesCS2B02G627600	TraesCS2B02G627600	799358933	799362460	11.3	19121.5
9501	2B	TraesCS2B02G627700	TraesCS2B02G627700	799531838	799534580	19.3	19140.8
9502	2B	TraesCS2B02G628700	TraesCS2B02G628700	800057868	800064321	0.6	19141.4
9503	2B	STRG_2B.000228	STRG_2B.000228	800119457	800121774	0	19141.4
9504	2B	TraesCS2B02G628800	TraesCS2B02G628800	800119910	800125814	1.4	19142.8
9505	2B	TraesCS2B02G935000LC	TraesCS2B02G935000LC	800961124	800962419	20	19162.8
9506	2B	TraesCS2B02G630000	TraesCS2B02G630000	801162070	801163970	20	19182.8
9507	2B	TraesCS2B02G630100	TraesCS2B02G630100	801216576	801224385	0.6	19183.4
9508	2D	TraesCS2D02G000500	TraesCS2D02G000500	273562	277000	0	0
9509	2D	TraesCS2D02G000600	TraesCS2D02G000600	278541	286171	2.8	2.8
9510	2D	TraesCS2D02G001000	TraesCS2D02G001000	460961	479644	7.2	10
9511	2D	TraesCS2D02G003000	TraesCS2D02G003000	2222670	2223061	13.4	23.4
9512	2D	TraesCS2D02G003210LC	TraesCS2D02G003210LC_1	2314088	2320034	5.2	28.6
9513	2D	TraesCS2D02G003210LC	TraesCS2D02G003210LC_2	2314088	2320034	20	48.6
9514	2D	TraesCS2D02G003500	TraesCS2D02G003500	2341476	2345460	20	68.6
9515	2D	TraesCS2D02G003600	TraesCS2D02G003600	2357775	2359541	20	88.6
9516	2D	TraesCS2D02G003600LC	TraesCS2D02G003600LC	2458256	2468183	20	108.6
9517	2D	TraesCS2D02G004000	TraesCS2D02G004000	2470169	2474909	20	128.6
9518	2D	TraesCS2D02G004600	TraesCS2D02G004600	2547521	2551068	20	148.6
9519	2D	TraesCS2D02G004900	TraesCS2D02G004900	2676802	2680722	20	168.6
9520	2D	STRG_2D.000001	STRG_2D.000001	2726293	2737969	20	188.6
9521	2D	STRG_2D.000002	STRG_2D.000002	3301700	3308245	4	192.6
9522	2D	TraesCS2D02G007300LC	TraesCS2D02G007300LC	4669688	4670878	2.1	194.7
9523	2D	TraesCS2D02G008700	TraesCS2D02G008700	4685051	4691061	0.8	195.5
9524	2D	TraesCS2D02G009000	TraesCS2D02G009000_1	5079341	5081341	20	215.5
9525	2D	TraesCS2D02G009000	TraesCS2D02G009000_2	5079341	5081341	20	235.5
9526	2D	TraesCS2D02G009000	TraesCS2D02G009000_3	5079341	5081341	20	255.5
9527	2D	TraesCS2D02G011400	TraesCS2D02G011400	5585238	5588064	20	275.5
9528	2D	STRG_2D.000003	STRG_2D.000003	6585973	6587365	3	278.5
9529	2D	TraesCS2D02G012200LC	TraesCS2D02G012200LC	6644217	6644648	10.7	289.2
9530	2D	TraesCS2D02G013500	TraesCS2D02G013500	6658801	6664631	8.7	297.9
9531	2D	TraesCS2D02G014100	TraesCS2D02G014100	6903442	6906001	5.9	303.8
9532	2D	TraesCS2D02G013300LC	TraesCS2D02G013300LC	7153332	7155426	8.3	312.1
9533	2D	TraesCS2D02G015900	TraesCS2D02G015900	7695897	7697508	10.4	322.5
9534	2D	TraesCS2D02G016700	TraesCS2D02G016700	8166134	8171350	3.2	325.7
9535	2D	TraesCS2D02G017000	TraesCS2D02G017000	8290141	8297442	2.2	327.9
9536	2D	TraesCS2D02G017700	TraesCS2D02G017700	8478193	8479341	20	347.9
9537	2D	TraesTL2D02G000100	TraesTL2D02G000100_1	8476783	8481297	11.7	359.6
9538	2D	TraesTL2D02G000100	TraesTL2D02G000100_2	8476783	8481297	20	379.6
9539	2D	TraesCS2D02G018000	TraesCS2D02G018000	8567147	8573077	20	399.6
9540	2D	TraesCS2D02G018600	TraesCS2D02G018600	8716015	8718526	20	419.6
9541	2D	STRG_2D.000004	STRG_2D.000004	9569574	9572097	20	439.6
9542	2D	TraesTL2D02G000200	TraesTL2D02G000200	10284640	10286297	20	459.6
9543	2D	TraesCS2D02G023100	TraesCS2D02G023100	10432444	10435056	20	479.6
9544	2D	TraesCS2D02G023700	TraesCS2D02G023700	10660398	10663917	20	499.6
9545	2D	TraesCS2D02G023900	TraesCS2D02G023900	10722086	10725545	20	519.6
9546	2D	TraesCS2D02G024100	TraesCS2D02G024100_1	10748558	10750844	20	539.6
9547	2D	TraesCS2D02G024100	TraesCS2D02G024100_2	10748558	10750844	16.8	556.4
9548	2D	TraesCS2D02G024100	TraesCS2D02G024100_3	10748558	10750844	20	576.4
9549	2D	TraesCS2D02G024200	TraesCS2D02G024200	10798665	10800402	20	596.4
9550	2D	TraesCS2D02G024300	TraesCS2D02G024300	10816958	10819230	20	616.4
9551	2D	TraesCS2D02G024600	TraesCS2D02G024600	10867514	10872335	20	636.4
9552	2D	TraesCS2D02G026200	TraesCS2D02G026200	11138562	11149777	12.9	649.3
9553	2D	TraesCS2D02G027400	TraesCS2D02G027400	11420023	11422800	20	669.3
9554	2D	STRG_2D.000005	STRG_2D.000005_1	11518886	11519705	20	689.3
9555	2D	STRG_2D.000005	STRG_2D.000005_2	11518886	11519705	20	709.3
9556	2D	TraesCS2D02G032100	TraesCS2D02G032100_1	12725344	12739560	20	729.3
9557	2D	TraesCS2D02G032100	TraesCS2D02G032100_2	12725344	12739560	10.4	739.7
9558	2D	TraesCS2D02G032100	TraesCS2D02G032100_3	12725344	12739560	20	759.7
9559	2D	TraesCS2D02G032100	TraesCS2D02G032100_4	12725344	12739560	20	779.7
9560	2D	TraesCS2D02G032100	TraesCS2D02G032100_5	12725344	12739560	9.4	789.1
9561	2D	TraesCS2D02G029900LC	TraesCS2D02G029900LC	13481651	13483211	20	809.1
9562	2D	TraesCS2D02G035900	TraesCS2D02G035900	13624375	13625625	20	829.1
9563	2D	TraesCS2D02G036600	TraesCS2D02G036600	13722780	13724321	20	849.1
9564	2D	TraesCS2D02G036800	TraesCS2D02G036800	13756925	13767683	0.3	849.4
9565	2D	TraesCS2D02G037100	TraesCS2D02G037100	13832893	13835111	0.6	850
9566	2D	TraesCS2D02G037600	TraesCS2D02G037600	13893110	13898406	0.9	850.9
9567	2D	TraesCS2D02G038100	TraesCS2D02G038100	14091001	14099684	0.9	851.8
9568	2D	STRG_2D.000006	STRG_2D.000006	14192206	14198652	0.3	852.1
9569	2D	STRG_2D.000007	STRG_2D.000007	14327596	14328840	4.3	856.4
9570	2D	TraesCS2D02G039000	TraesCS2D02G039000	14348260	14350539	1.1	857.5
9571	2D	TraesTL2D02G000300	TraesTL2D02G000300	14384337	14387664	20	877.5
9572	2D	TraesCS2D02G039400	TraesCS2D02G039400	14394564	14396714	20	897.5
9573	2D	TraesCS2D02G039500	TraesCS2D02G039500	14400651	14405742	0.7	898.2
9574	2D	TraesCS2D02G039600	TraesCS2D02G039600	14412173	14420797	0.7	898.9
9575	2D	TraesCS2D02G039700	TraesCS2D02G039700	14422598	14433880	0.5	899.4
9576	2D	TraesCS2D02G040000	TraesCS2D02G040000	14628357	14640437	1.4	900.8
9577	2D	TraesCS2D02G040600	TraesCS2D02G040600	14767305	14772851	2.3	903.1
9578	2D	TraesCS2D02G042900	TraesCS2D02G042900	15470310	15474812	20	923.1
9579	2D	TraesTL2D02G000400	TraesTL2D02G000400	15583121	15583965	20	943.1
9580	2D	TraesCS2D02G043600	TraesCS2D02G043600	15723421	15729661	20	963.1
9581	2D	TraesCS2D02G045400	TraesCS2D02G045400	16492957	16493970	20	983.1
9582	2D	TraesTL2D02G000500	TraesTL2D02G000500	16492319	16495223	8.4	991.5
9583	2D	STRG_2D.000008	STRG_2D.000008	17009999	17015906	20	1011.5
9584	2D	TraesCS2D02G047500	TraesCS2D02G047500	17452475	17454241	1.8	1013.3
9585	2D	TraesCS2D02G050500	TraesCS2D02G050500	18736198	18737382	20	1033.3
9586	2D	STRG_2D.000009	STRG_2D.000009	19375763	19379327	20	1053.3
9587	2D	TraesCS2D02G051800	TraesCS2D02G051800	19603312	19624800	12.3	1065.6
9588	2D	TraesCS2D02G052000	TraesCS2D02G052000	19652720	19653178	1.4	1067
9589	2D	TraesTL2D02G000600	TraesTL2D02G000600	19652647	19653450	0.8	1067.8
9590	2D	TraesCS2D02G052300	TraesCS2D02G052300	20183809	20185570	0.9	1068.7
9591	2D	TraesCS2D02G052500	TraesCS2D02G052500	20322960	20324745	0	1068.7
9592	2D	TraesCS2D02G052700	TraesCS2D02G052700	20381078	20382823	1.5	1070.2
9593	2D	TraesCS2D02G052800	TraesCS2D02G052800	20424378	20427233	2.9	1073.1
9594	2D	TraesCS2D02G053000	TraesCS2D02G053000	20605430	20620647	1.1	1074.2
9595	2D	TraesCS2D02G047800LC	TraesCS2D02G047800LC	20665801	20666202	1.1	1075.3
9596	2D	TraesCS2D02G053200	TraesCS2D02G053200	20676303	20688206	5.3	1080.6
9597	2D	TraesCS2D02G053300	TraesCS2D02G053300	20768191	20770988	6.6	1087.2
9598	2D	STRG_2D.000010	STRG_2D.000010	20768154	20773083	0.9	1088.1
9599	2D	TraesCS2D02G053400	TraesCS2D02G053400	20778047	20783120	1.3	1089.4
9600	2D	TraesCS2D02G054600	TraesCS2D02G054600	21825198	21829725	0.9	1090.3
9601	2D	TraesCS2D02G055000	TraesCS2D02G055000	22144303	22146318	0.6	1090.9
9602	2D	STRG_2D.000011	STRG_2D.000011	22159859	22162439	1.1	1092
9603	2D	TraesCS2D02G050400LC	TraesCS2D02G050400LC	22160551	22160958	0.2	1092.2
9604	2D	TraesCS2D02G055300	TraesCS2D02G055300	22161089	22162548	0.4	1092.6
9605	2D	TraesCS2D02G055400	TraesCS2D02G055400	22165686	22166894	0	1092.6
9606	2D	TraesCS2D02G055600	TraesCS2D02G055600	22197449	22206640	0.5	1093.1
9607	2D	TraesCS2D02G055900	TraesCS2D02G055900_1	22419679	22426190	12.3	1105.4
9608	2D	TraesCS2D02G055900	TraesCS2D02G055900_2	22419679	22426190	20	1125.4
9609	2D	TraesCS2D02G056000	TraesCS2D02G056000	22428544	22433963	20	1145.4
9610	2D	STRG_2D.000012	STRG_2D.000012	22438853	22447043	1.1	1146.5
9611	2D	TraesCS2D02G056100	TraesCS2D02G056100	22447585	22452904	2	1148.5
9612	2D	TraesCS2D02G056200	TraesCS2D02G056200	22463890	22469262	1.3	1149.8
9613	2D	TraesCS2D02G056400	TraesCS2D02G056400	22497262	22500316	1.9	1151.7
9614	2D	TraesCS2D02G052000LC	TraesCS2D02G052000LC	22608540	22608944	3.2	1154.9
9615	2D	TraesCS2D02G056900	TraesCS2D02G056900	22608705	22610773	1.4	1156.3
9616	2D	STRG_2D.000013	STRG_2D.000013	22956866	22962191	3.1	1159.4
9617	2D	TraesCS2D02G058900	TraesCS2D02G058900	23414974	23417753	0.8	1160.2
9618	2D	TraesCS2D02G059000	TraesCS2D02G059000	23420989	23422500	0.3	1160.5
9619	2D	STRG_2D.000014	STRG_2D.000014	24676834	24683107	7.9	1168.4
9620	2D	TraesCS2D02G060100	TraesCS2D02G060100	24963383	24982347	7.5	1175.9
9621	2D	STRG_2D.000015	STRG_2D.000015	25616303	25654599	0	1175.9
9622	2D	TraesTL2D02G000700	TraesTL2D02G000700	25631811	25642567	20	1195.9
9623	2D	TraesCS2D02G062000	TraesCS2D02G062000	26343856	26346146	20	1215.9
9624	2D	TraesTL2D02G000800	TraesTL2D02G000800	26434032	26435578	0.7	1216.6
9625	2D	TraesCS2D02G060300LC	TraesCS2D02G060300LC	26764501	26774682	0	1216.6
9626	2D	TraesTL2D02G000900	TraesTL2D02G000900	27758461	27759724	0.3	1216.9
9627	2D	TraesCS2D02G066400	TraesCS2D02G066400	27955759	27960272	2.9	1219.8
9628	2D	STRG_2D.000016	STRG_2D.000016_1	28791387	28796469	20	1239.8
9629	2D	STRG_2D.000016	STRG_2D.000016_2	28791387	28796469	20	1259.8
9630	2D	TraesCS2D02G069100	TraesCS2D02G069100	28964965	28966662	20	1279.8
9631	2D	TraesCS2D02G069400	TraesCS2D02G069400	29157534	29163484	20	1299.8
9632	2D	TraesCS2D02G069500	TraesCS2D02G069500	29164465	29170337	20	1319.8
9633	2D	TraesCS2D02G069600	TraesCS2D02G069600_1	29177277	29184999	20	1339.8
9634	2D	TraesCS2D02G069600	TraesCS2D02G069600_2	29177277	29184999	20	1359.8
9635	2D	TraesCS2D02G069700	TraesCS2D02G069700	29187376	29189146	20	1379.8
9636	2D	STRG_2D.000017	STRG_2D.000017	29297033	29300790	2.6	1382.4
9637	2D	TraesCS2D02G070000	TraesCS2D02G070000	29492720	29495680	0.3	1382.7
9638	2D	TraesCS2D02G070400	TraesCS2D02G070400	29685086	29688273	0.3	1383
9639	2D	TraesCS2D02G071400	TraesCS2D02G071400	30247335	30250640	0.5	1383.5
9640	2D	TraesCS2D02G071800	TraesCS2D02G071800	30335673	30341769	0	1383.5
9641	2D	TraesCS2D02G072200	TraesCS2D02G072200	30404995	30409876	1.3	1384.8
9642	2D	TraesCS2D02G074700	TraesCS2D02G074700	31947967	31951030	20	1404.8
9643	2D	TraesCS2D02G074800	TraesCS2D02G074800	32028134	32031481	20	1424.8
9644	2D	STRG_2D.000018	STRG_2D.000018	33881864	33885033	20	1444.8
9645	2D	STRG_2D.000019	STRG_2D.000019	33886246	33889926	20	1464.8
9646	2D	TraesCS2D02G080800	TraesCS2D02G080800	34891820	34895411	20	1484.8
9647	2D	TraesCS2D02G077900LC	TraesCS2D02G077900LC	35063894	35067837	20	1504.8
9648	2D	STRG_2D.000020	STRG_2D.000020_1	35212054	35213129	20	1524.8
9649	2D	STRG_2D.000020	STRG_2D.000020_2	35212054	35213129	17.7	1542.5
9650	2D	STRG_2D.000021	STRG_2D.000021_1	35968588	35976338	20	1562.5
9651	2D	STRG_2D.000021	STRG_2D.000021_2	35968588	35976338	20	1582.5
9652	2D	STRG_2D.000021	STRG_2D.000021_3	35968588	35976338	20	1602.5
9653	2D	STRG_2D.000021	STRG_2D.000021_4	35968588	35976338	6.5	1609
9654	2D	STRG_2D.000021	STRG_2D.000021_5	35968588	35976338	20	1629
9655	2D	TraesCS2D02G087000	TraesCS2D02G087000	37465486	37469160	20	1649
9656	2D	TraesTL2D02G001000	TraesTL2D02G001000	37820348	37824935	10.9	1659.9
9657	2D	TraesCS2D02G088500	TraesCS2D02G088500	38250501	38252827	20	1679.9
9658	2D	TraesCS2D02G087100LC	TraesCS2D02G087100LC	38440012	38441169	20	1699.9
9659	2D	STRG_2D.000022	STRG_2D.000022	38628321	38634117	1.3	1701.2
9660	2D	STRG_2D.000023	STRG_2D.000023	38763953	38767194	20	1721.2
9661	2D	TraesCS2D02G092600LC	TraesCS2D02G092600LC	39820352	39830378	20	1741.2
9662	2D	TraesCS2D02G090400	TraesCS2D02G090400	42715823	42717998	0	1741.2
9663	2D	TraesCS2D02G090700	TraesCS2D02G090700_1	42884737	42886014	20	1761.2
9664	2D	TraesCS2D02G090700	TraesCS2D02G090700_2	42884737	42886014	6	1767.2
9665	2D	STRG_2D.000024	STRG_2D.000024	42885193	42886284	20	1787.2
9666	2D	TraesCS2D02G091000	TraesCS2D02G091000	43261009	43263461	20	1807.2
9667	2D	TraesCS2D02G091100	TraesCS2D02G091100	43280698	43286052	20	1827.2
9668	2D	STRG_2D.000025	STRG_2D.000025	43854845	43861598	20	1847.2
9669	2D	TraesCS2D02G092800	TraesCS2D02G092800	44086528	44089246	20	1867.2
9670	2D	TraesCS2D02G099800LC	TraesCS2D02G099800LC	44919468	44919770	8.4	1875.6
9671	2D	STRG_2D.000026	STRG_2D.000026	45675507	45684498	0	1875.6
9672	2D	TraesTL2D02G001100	TraesTL2D02G001100	45799134	45800592	6.5	1882.1
9673	2D	TraesCS2D02G101600LC	TraesCS2D02G101600LC	46675028	46688518	1.7	1883.8
9674	2D	TraesCS2D02G097800	TraesCS2D02G097800	50019741	50024850	1.1	1884.9
9675	2D	TraesTL2D02G001200	TraesTL2D02G001200_1	50690407	50692083	20	1904.9
9676	2D	TraesTL2D02G001200	TraesTL2D02G001200_2	50690407	50692083	20	1924.9
9677	2D	TraesCS2D02G098700	TraesCS2D02G098700	50988440	50990520	20	1944.9
9678	2D	TraesCS2D02G099600	TraesCS2D02G099600	51253234	51255615	3.4	1948.3
9679	2D	TraesCS2D02G100300	TraesCS2D02G100300	52231309	52234913	1.1	1949.4
9680	2D	TraesTL2D02G001300	TraesTL2D02G001300	52489831	52492381	1.9	1951.3
9681	2D	TraesCS2D02G102100	TraesCS2D02G102100	55153230	55159382	1.3	1952.6
9682	2D	TraesCS2D02G103300	TraesCS2D02G103300	55752785	55760271	0	1952.6
9683	2D	TraesCS2D02G103700	TraesCS2D02G103700	56074310	56077806	5.4	1958
9684	2D	TraesTL2D02G001400	TraesTL2D02G001400	56183170	56189263	20	1978
9685	2D	TraesCS2D02G105100	TraesCS2D02G105100	56578453	56584343	20	1998
9686	2D	TraesCS2D02G106800	TraesCS2D02G106800	59005695	59009533	20	2018
9687	2D	TraesTL2D02G001500	TraesTL2D02G001500	59163836	59164650	0.4	2018.4
9688	2D	TraesCS2D02G106900	TraesCS2D02G106900	59164155	59164619	0.4	2018.8
9689	2D	TraesCS2D02G107100	TraesCS2D02G107100	59450417	59453054	1	2019.8
9690	2D	TraesCS2D02G107200	TraesCS2D02G107200	59550765	59553381	0	2019.8
9691	2D	TraesCS2D02G107300	TraesCS2D02G107300	59626916	59628588	0.3	2020.1
9692	2D	TraesTL2D02G001600	TraesTL2D02G001600	59639660	59640194	0.3	2020.4
9693	2D	TraesCS2D02G119000LC	TraesCS2D02G119000LC	59648093	59649718	9.5	2029.9
9694	2D	TraesCS2D02G107400	TraesCS2D02G107400	59657845	59659382	6.7	2036.6
9695	2D	TraesCS2D02G107500	TraesCS2D02G107500	59723856	59725690	1.2	2037.8
9696	2D	TraesCS2D02G107600	TraesCS2D02G107600	59727020	59728494	1.1	2038.9
9697	2D	TraesCS2D02G107800	TraesCS2D02G107800	60014820	60016278	1.4	2040.3
9698	2D	TraesCS2D02G108200	TraesCS2D02G108200	60077807	60079509	0.3	2040.6
9699	2D	TraesCS2D02G108500	TraesCS2D02G108500	60137542	60139025	0	2040.6
9700	2D	TraesCS2D02G108900	TraesCS2D02G108900	60327549	60328956	0	2040.6
9701	2D	TraesCS2D02G120700LC	TraesCS2D02G120700LC	60606855	60609530	0	2040.6
9702	2D	TraesCS2D02G109000	TraesCS2D02G109000	60751731	60754333	0	2040.6
9703	2D	TraesCS2D02G109100	TraesCS2D02G109100	60756652	60757140	0	2040.6
9704	2D	TraesCS2D02G109200	TraesCS2D02G109200	60760217	60761188	0.4	2041
9705	2D	TraesCS2D02G109600	TraesCS2D02G109600	60784064	60785535	0.5	2041.5
9706	2D	STRG_2D.000027	STRG_2D.000027	60790199	60793282	1	2042.5
9707	2D	TraesCS2D02G109700	TraesCS2D02G109700	60790400	60793254	0.3	2042.8
9708	2D	TraesCS2D02G109800	TraesCS2D02G109800	60942552	60946678	0	2042.8
9709	2D	TraesCS2D02G109900	TraesCS2D02G109900	60942555	60954300	0	2042.8
9710	2D	TraesTL2D02G001700	TraesTL2D02G001700	60960483	60964204	1.1	2043.9
9711	2D	TraesCS2D02G110000	TraesCS2D02G110000	61021444	61022517	1.4	2045.3
9712	2D	TraesCS2D02G110100	TraesCS2D02G110100	61022709	61024965	0.3	2045.6
9713	2D	TraesCS2D02G110200	TraesCS2D02G110200	61231973	61235556	0	2045.6
9714	2D	TraesCS2D02G110600	TraesCS2D02G110600	61312040	61312948	1.1	2046.7
9715	2D	STRG_2D.000028	STRG_2D.000028	61314194	61319902	0	2046.7
9716	2D	TraesCS2D02G110700	TraesCS2D02G110700	61315311	61319884	1.1	2047.8
9717	2D	TraesCS2D02G110900	TraesCS2D02G110900	61796244	61798439	1.6	2049.4
9718	2D	STRG_2D.000029	STRG_2D.000029	61796114	61801752	1.6	2051
9719	2D	TraesCS2D02G121900LC	TraesCS2D02G121900LC	61799736	61800371	0.6	2051.6
9720	2D	TraesCS2D02G111000	TraesCS2D02G111000	61799985	61800983	0	2051.6
9721	2D	TraesCS2D02G111100	TraesCS2D02G111100	61809281	61810743	0.4	2052
9722	2D	TraesCS2D02G111200	TraesCS2D02G111200	61971155	61975459	0.4	2052.4
9723	2D	TraesCS2D02G111300	TraesCS2D02G111300	61976964	61979733	0	2052.4
9724	2D	TraesCS2D02G111400	TraesCS2D02G111400	61979920	61984548	1.7	2054.1
9725	2D	TraesCS2D02G111500	TraesCS2D02G111500	62021017	62027798	1.6	2055.7
9726	2D	TraesCS2D02G111700	TraesCS2D02G111700	62031507	62034572	0.6	2056.3
9727	2D	TraesTL2D02G001800	TraesTL2D02G001800	62051486	62052023	0.1	2056.4
9728	2D	TraesCS2D02G111800	TraesCS2D02G111800	62052304	62052678	0.4	2056.8
9729	2D	STRG_2D.000030	STRG_2D.000030	62057491	62064828	0.8	2057.6
9730	2D	TraesCS2D02G122500LC	TraesCS2D02G122500LC	62057977	62060066	0.6	2058.2
9731	2D	TraesCS2D02G111900	TraesCS2D02G111900	62063481	62065014	0.4	2058.6
9732	2D	TraesCS2D02G112000	TraesCS2D02G112000	62068958	62069737	0	2058.6
9733	2D	TraesCS2D02G112200	TraesCS2D02G112200	62285177	62288925	0	2058.6
9734	2D	TraesCS2D02G112300	TraesCS2D02G112300	62289003	62289983	0.4	2059
9735	2D	TraesCS2D02G112400	TraesCS2D02G112400	62291559	62292792	0.4	2059.4
9736	2D	TraesCS2D02G112500	TraesCS2D02G112500	62296366	62299040	0	2059.4
9737	2D	TraesCS2D02G122700LC	TraesCS2D02G122700LC	62384334	62386052	0.1	2059.5
9738	2D	TraesCS2D02G112600	TraesCS2D02G112600	62386559	62400865	0.1	2059.6
9739	2D	TraesCS2D02G112700	TraesCS2D02G112700	62401570	62405841	0	2059.6
9740	2D	TraesCS2D02G112800	TraesCS2D02G112800	62550720	62552140	0	2059.6
9741	2D	TraesCS2D02G113300	TraesCS2D02G113300	62611946	62615180	1.9	2061.5
9742	2D	TraesTL2D02G001900	TraesTL2D02G001900	62616174	62617351	0	2061.5
9743	2D	TraesCS2D02G113400	TraesCS2D02G113400	62617726	62622463	0.9	2062.4
9744	2D	TraesCS2D02G113500	TraesCS2D02G113500	62950813	62955302	1.1	2063.5
9745	2D	TraesCS2D02G113600	TraesCS2D02G113600	62956640	62959156	0.6	2064.1
9746	2D	TraesCS2D02G113700	TraesCS2D02G113700	62959336	62961912	0.8	2064.9
9747	2D	TraesCS2D02G113900	TraesCS2D02G113900	63530930	63532327	0	2064.9
9748	2D	TraesTL2D02G002000	TraesTL2D02G002000	63537452	63538141	0	2064.9
9749	2D	TraesCS2D02G114000	TraesCS2D02G114000	63542407	63543240	0.2	2065.1
9750	2D	TraesCS2D02G114100	TraesCS2D02G114100	63546939	63548692	0.2	2065.3
9751	2D	TraesCS2D02G114200	TraesCS2D02G114200	63554262	63555955	0.9	2066.2
9752	2D	TraesCS2D02G114300	TraesCS2D02G114300	63562364	63563968	1.3	2067.5
9753	2D	TraesCS2D02G114500	TraesCS2D02G114500	63570521	63582482	1.3	2068.8
9754	2D	TraesCS2D02G114600	TraesCS2D02G114600	63621337	63627498	1.4	2070.2
9755	2D	TraesCS2D02G114800	TraesCS2D02G114800	63688746	63690719	0.6	2070.8
9756	2D	TraesCS2D02G114900	TraesCS2D02G114900	63692073	63700120	0.3	2071.1
9757	2D	TraesCS2D02G115700	TraesCS2D02G115700	64157156	64158945	20	2091.1
9758	2D	TraesCS2D02G117100	TraesCS2D02G117100_1	66756383	66762104	20	2111.1
9759	2D	TraesCS2D02G117100	TraesCS2D02G117100_2	66756383	66762104	20	2131.1
9760	2D	TraesCS2D02G117800	TraesCS2D02G117800_1	67219847	67232338	15.2	2146.3
9761	2D	TraesCS2D02G117800	TraesCS2D02G117800_2	67219847	67232338	10.4	2156.7
9762	2D	TraesCS2D02G117900	TraesCS2D02G117900_1	67233189	67237902	20	2176.7
9763	2D	TraesCS2D02G117900	TraesCS2D02G117900_2	67233189	67237902	14.1	2190.8
9764	2D	TraesCS2D02G118500	TraesCS2D02G118500	67964134	67974150	20	2210.8
9765	2D	TraesCS2D02G120200	TraesCS2D02G120200	69504557	69510365	20	2230.8
9766	2D	TraesCS2D02G121400	TraesCS2D02G121400	70622968	70625567	20	2250.8
9767	2D	TraesTL2D02G002100	TraesTL2D02G002100	70673289	70674283	0.5	2251.3
9768	2D	TraesCS2D02G121700	TraesCS2D02G121700	70820318	70821643	20	2271.3
9769	2D	TraesCS2D02G121800	TraesCS2D02G121800	70949611	70952243	20	2291.3
9770	2D	TraesCS2D02G122100	TraesCS2D02G122100	71257822	71264421	20	2311.3
9771	2D	TraesCS2D02G123500	TraesCS2D02G123500	72372665	72376399	20	2331.3
9772	2D	TraesCS2D02G124400	TraesCS2D02G124400_1	72725159	72726255	20	2351.3
9773	2D	TraesCS2D02G124400	TraesCS2D02G124400_2	72725159	72726255	7.8	2359.1
9774	2D	STRG_2D.000031	STRG_2D.000031_1	72725127	72727937	16.4	2375.5
9775	2D	STRG_2D.000031	STRG_2D.000031_2	72725127	72727937	8.3	2383.8
9776	2D	TraesCS2D02G124700	TraesCS2D02G124700_1	73001869	73006420	20	2403.8
9777	2D	TraesCS2D02G124700	TraesCS2D02G124700_2	73001869	73006420	20	2423.8
9778	2D	TraesCS2D02G125000	TraesCS2D02G125000	73099327	73104463	5.3	2429.1
9779	2D	STRG_2D.000032	STRG_2D.000032	73853001	73855289	20	2449.1
9780	2D	TraesCS2D02G127100	TraesCS2D02G127100	73853946	73855250	9	2458.1
9781	2D	TraesCS2D02G127200	TraesCS2D02G127200	73861110	73862490	0.5	2458.6
9782	2D	TraesTL2D02G002200	TraesTL2D02G002200	73861519	73862753	0.6	2459.2
9783	2D	TraesCS2D02G127300	TraesCS2D02G127300	73862698	73865363	0.6	2459.8
9784	2D	TraesCS2D02G127400	TraesCS2D02G127400	73969209	73970674	1.1	2460.9
9785	2D	TraesCS2D02G127500	TraesCS2D02G127500	74128872	74131767	0.8	2461.7
9786	2D	TraesTL2D02G002300	TraesTL2D02G002300	74128844	74131825	0.1	2461.8
9787	2D	TraesCS2D02G127600	TraesCS2D02G127600_1	74136490	74139024	0.1	2461.9
9788	2D	TraesCS2D02G127600	TraesCS2D02G127600_2	74136490	74139024	20	2481.9
9789	2D	TraesCS2D02G127700	TraesCS2D02G127700	74145808	74156641	20	2501.9
9790	2D	TraesCS2D02G127800	TraesCS2D02G127800	74279153	74282009	0.6	2502.5
9791	2D	STRG_2D.000033	STRG_2D.000033	74803945	74807792	20	2522.5
9792	2D	STRG_2D.000034	STRG_2D.000034	74807877	74808528	17.3	2539.8
9793	2D	TraesCS2D02G128100	TraesCS2D02G128100	74848324	74862386	20	2559.8
9794	2D	TraesCS2D02G128200	TraesCS2D02G128200	74927033	74929790	0.3	2560.1
9795	2D	TraesCS2D02G128300	TraesCS2D02G128300	74934417	74936419	0.3	2560.4
9796	2D	TraesCS2D02G128400	TraesCS2D02G128400	74936576	74938757	0.3	2560.7
9797	2D	TraesCS2D02G128600	TraesCS2D02G128600	74965823	74969046	0	2560.7
9798	2D	TraesCS2D02G128700	TraesCS2D02G128700	74974821	74977886	0	2560.7
9799	2D	TraesCS2D02G128800	TraesCS2D02G128800	74979625	74981818	0.4	2561.1
9800	2D	TraesCS2D02G128900	TraesCS2D02G128900	74985591	74986626	1.2	2562.3
9801	2D	TraesCS2D02G129000	TraesCS2D02G129000	74991351	74993500	2	2564.3
9802	2D	TraesCS2D02G129100	TraesCS2D02G129100	74998896	75001312	0	2564.3
9803	2D	TraesCS2D02G129200	TraesCS2D02G129200_1	75001732	75005990	1.7	2566
9804	2D	TraesCS2D02G129200	TraesCS2D02G129200_2	75001732	75005990	5.1	2571.1
9805	2D	TraesCS2D02G129300	TraesCS2D02G129300	75092826	75097462	5.1	2576.2
9806	2D	STRG_2D.000035	STRG_2D.000035	75102270	75103372	0.3	2576.5
9807	2D	TraesCS2D02G129400	TraesCS2D02G129400	75250145	75259694	0.3	2576.8
9808	2D	TraesCS2D02G129500	TraesCS2D02G129500	75389467	75390641	0.3	2577.1
9809	2D	TraesCS2D02G129600	TraesCS2D02G129600	75391919	75397076	0.3	2577.4
9810	2D	TraesCS2D02G129700	TraesCS2D02G129700	75501805	75506845	1	2578.4
9811	2D	TraesCS2D02G129800	TraesCS2D02G129800	75551437	75554456	1.4	2579.8
9812	2D	TraesCS2D02G129900	TraesCS2D02G129900	75556205	75558790	1.2	2581
9813	2D	TraesCS2D02G130200	TraesCS2D02G130200	75656207	75659262	0.8	2581.8
9814	2D	STRG_2D.000036	STRG_2D.000036	75674790	75676495	1.1	2582.9
9815	2D	TraesCS2D02G130300	TraesCS2D02G130300	75674887	75676296	1.1	2584
9816	2D	TraesCS2D02G130400	TraesCS2D02G130400	75689932	75694340	0.9	2584.9
9817	2D	STRG_2D.000037	STRG_2D.000037	75747516	75748991	1.4	2586.3
9818	2D	TraesCS2D02G130500	TraesCS2D02G130500	75750744	75752774	0.3	2586.6
9819	2D	TraesCS2D02G130600	TraesCS2D02G130600	75754010	75756010	0.6	2587.2
9820	2D	TraesTL2D02G002400	TraesTL2D02G002400	75759015	75760849	0.7	2587.9
9821	2D	TraesCS2D02G130700	TraesCS2D02G130700	75759659	75760807	0.8	2588.7
9822	2D	TraesCS2D02G130800	TraesCS2D02G130800	75999248	76008849	1	2589.7
9823	2D	TraesCS2D02G141510LC	TraesCS2D02G141510LC	76527496	76544625	0.8	2590.5
9824	2D	TraesCS2D02G141600LC	TraesCS2D02G141600LC	76543410	76543718	0	2590.5
9825	2D	TraesCS2D02G131000	TraesCS2D02G131000	76545536	76552289	1.7	2592.2
9826	2D	TraesCS2D02G141900LC	TraesCS2D02G141900LC	76613190	76617819	1.5	2593.7
9827	2D	TraesTL2D02G002500	TraesTL2D02G002500	76634131	76634752	1.7	2595.4
9828	2D	TraesCS2D02G131100	TraesCS2D02G131100	76634429	76634623	1	2596.4
9829	2D	STRG_2D.000038	STRG_2D.000038	76636267	76644801	0	2596.4
9830	2D	TraesCS2D02G131200	TraesCS2D02G131200	76638586	76644840	0.7	2597.1
9831	2D	TraesCS2D02G131300	TraesCS2D02G131300	76652038	76653623	1	2598.1
9832	2D	TraesCS2D02G131500	TraesCS2D02G131500	76748627	76750259	0	2598.1
9833	2D	TraesCS2D02G131700	TraesCS2D02G131700	76761118	76763951	1.2	2599.3
9834	2D	TraesCS2D02G142100LC	TraesCS2D02G142100LC	76794890	76797782	0	2599.3
9835	2D	TraesCS2D02G131800	TraesCS2D02G131800	76801794	76802775	1.9	2601.2
9836	2D	TraesCS2D02G142300LC	TraesCS2D02G142300LC	76857603	76858646	1.9	2603.1
9837	2D	TraesCS2D02G131900	TraesCS2D02G131900	76858777	76863843	0	2603.1
9838	2D	TraesCS2D02G132100	TraesCS2D02G132100	76891407	76899986	0.7	2603.8
9839	2D	TraesCS2D02G142700LC	TraesCS2D02G142700LC	76970032	76976111	3.3	2607.1
9840	2D	TraesCS2D02G132200	TraesCS2D02G132200	77129388	77132774	2.5	2609.6
9841	2D	STRG_2D.000039	STRG_2D.000039	77129354	77132866	1	2610.6
9842	2D	TraesCS2D02G143100LC	TraesCS2D02G143100LC	77166352	77167628	1.1	2611.7
9843	2D	TraesCS2D02G143200LC	TraesCS2D02G143200LC	77167736	77169298	0.3	2612
9844	2D	TraesCS2D02G132300	TraesCS2D02G132300	77170465	77171196	0.7	2612.7
9845	2D	TraesCS2D02G132500	TraesCS2D02G132500	77222794	77224583	0.7	2613.4
9846	2D	TraesCS2D02G143400LC	TraesCS2D02G143400LC	77334181	77335003	1.8	2615.2
9847	2D	TraesCS2D02G132600	TraesCS2D02G132600	77378971	77383706	0.9	2616.1
9848	2D	TraesCS2D02G132700	TraesCS2D02G132700	78079977	78086766	0.7	2616.8
9849	2D	TraesCS2D02G132900	TraesCS2D02G132900	78375985	78392563	1.1	2617.9
9850	2D	TraesTL2D02G002600	TraesTL2D02G002600	78522181	78523044	0.6	2618.5
9851	2D	TraesCS2D02G133300	TraesCS2D02G133300	78522489	78524930	0.5	2619
9852	2D	TraesTL2D02G002700	TraesTL2D02G002700	78524526	78525000	0.5	2619.5
9853	2D	TraesCS2D02G133400	TraesCS2D02G133400	78527857	78528768	0.3	2619.8
9854	2D	TraesCS2D02G133500	TraesCS2D02G133500	78561828	78572857	0.3	2620.1
9855	2D	TraesCS2D02G133600	TraesCS2D02G133600	78689487	78692783	0	2620.1
9856	2D	TraesCS2D02G133700	TraesCS2D02G133700	78709480	78711684	1.1	2621.2
9857	2D	TraesCS2D02G145500LC	TraesCS2D02G145500LC	78711391	78711840	0.9	2622.1
9858	2D	TraesTL2D02G002800	TraesTL2D02G002800	78709320	78712496	1.2	2623.3
9859	2D	TraesCS2D02G133800	TraesCS2D02G133800	78755770	78758700	0	2623.3
9860	2D	TraesCS2D02G133900	TraesCS2D02G133900	78764128	78767414	0	2623.3
9861	2D	TraesCS2D02G145900LC	TraesCS2D02G145900LC_1	78798147	78799865	2.1	2625.4
9862	2D	TraesCS2D02G145900LC	TraesCS2D02G145900LC_2	78798147	78799865	2.9	2628.3
9863	2D	TraesCS2D02G134000	TraesCS2D02G134000	79047620	79052081	2.1	2630.4
9864	2D	TraesCS2D02G134100	TraesCS2D02G134100	79050775	79053033	1.2	2631.6
9865	2D	TraesTL2D02G002900	TraesTL2D02G002900	79051577	79053107	0.8	2632.4
9866	2D	TraesCS2D02G146000LC	TraesCS2D02G146000LC	79054984	79060333	1.2	2633.6
9867	2D	TraesCS2D02G134200	TraesCS2D02G134200	79065822	79068169	1.7	2635.3
9868	2D	STRG_2D.000040	STRG_2D.000040	79076590	79079255	0	2635.3
9869	2D	TraesCS2D02G134300	TraesCS2D02G134300	79084983	79087801	1.3	2636.6
9870	2D	TraesCS2D02G134400	TraesCS2D02G134400	79091799	79093851	1	2637.6
9871	2D	TraesCS2D02G134500	TraesCS2D02G134500	79093961	79096283	0.9	2638.5
9872	2D	TraesCS2D02G146110LC	TraesCS2D02G146110LC	79232433	79234013	0	2638.5
9873	2D	STRG_2D.000041	STRG_2D.000041	79232197	79234154	20	2658.5
9874	2D	TraesTL2D02G003000	TraesTL2D02G003000	79513785	79517269	12.9	2671.4
9875	2D	TraesCS2D02G135700	TraesCS2D02G135700	79873391	79878660	8.2	2679.6
9876	2D	TraesCS2D02G135800	TraesCS2D02G135800	79878926	79882006	0	2679.6
9877	2D	TraesCS2D02G136200	TraesCS2D02G136200	79981849	79987425	0	2679.6
9878	2D	TraesCS2D02G136400	TraesCS2D02G136400	80034269	80036243	0.3	2679.9
9879	2D	TraesCS2D02G137300	TraesCS2D02G137300	80819400	80821614	0.3	2680.2
9880	2D	TraesCS2D02G151100LC	TraesCS2D02G151100LC	80980168	80980898	20	2700.2
9881	2D	TraesTL2D02G003100	TraesTL2D02G003100	81149118	81150482	20	2720.2
9882	2D	TraesCS2D02G137900	TraesCS2D02G137900	81246232	81249605	4.3	2724.5
9883	2D	STRG_2D.000042	STRG_2D.000042	81246172	81251097	5	2729.5
9884	2D	TraesTL2D02G003200	TraesTL2D02G003200	81650103	81650727	2.9	2732.4
9885	2D	TraesCS2D02G138900	TraesCS2D02G138900	81940902	81943662	2.2	2734.6
9886	2D	TraesCS2D02G139500	TraesCS2D02G139500	82185542	82190522	20	2754.6
9887	2D	TraesCS2D02G140000	TraesCS2D02G140000	82264724	82266972	20	2774.6
9888	2D	STRG_2D.000043	STRG_2D.000043_1	82644045	82647853	20	2794.6
9889	2D	STRG_2D.000043	STRG_2D.000043_2	82644045	82647853	11.3	2805.9
9890	2D	TraesCS2D02G140700	TraesCS2D02G140700	82891142	82902403	20	2825.9
9891	2D	TraesCS2D02G141100	TraesCS2D02G141100_1	83131581	83137110	20	2845.9
9892	2D	TraesCS2D02G141100	TraesCS2D02G141100_2	83131581	83137110	20	2865.9
9893	2D	TraesCS2D02G141200	TraesCS2D02G141200	83137851	83140708	12.6	2878.5
9894	2D	TraesCS2D02G155010LC	TraesCS2D02G155010LC	83839559	83842486	0.3	2878.8
9895	2D	TraesCS2D02G155100LC	TraesCS2D02G155100LC	83841462	83841722	0	2878.8
9896	2D	TraesCS2D02G142400	TraesCS2D02G142400	83859073	83860843	20	2898.8
9897	2D	TraesCS2D02G142500	TraesCS2D02G142500_1	83927298	83932544	20	2918.8
9898	2D	TraesCS2D02G142500	TraesCS2D02G142500_2	83927298	83932544	20	2938.8
9899	2D	TraesCS2D02G142600	TraesCS2D02G142600	83932727	83935533	20	2958.8
9900	2D	STRG_2D.000044	STRG_2D.000044	83957936	83964600	20	2978.8
9901	2D	TraesCS2D02G142800	TraesCS2D02G142800	83966146	83971983	13.9	2992.7
9902	2D	TraesTL2D02G003300	TraesTL2D02G003300	84925064	84927922	20	3012.7
9903	2D	STRG_2D.000045	STRG_2D.000045	85388163	85390917	20	3032.7
9904	2D	TraesCS2D02G144100	TraesCS2D02G144100	85672638	85677242	20	3052.7
9905	2D	TraesCS2D02G157500LC	TraesCS2D02G157500LC	85684946	85686212	19.4	3072.1
9906	2D	TraesCS2D02G147300	TraesCS2D02G147300	88287572	88294512	20	3092.1
9907	2D	TraesCS2D02G163200LC	TraesCS2D02G163200LC	89205990	89207363	20	3112.1
9908	2D	TraesCS2D02G163300LC	TraesCS2D02G163300LC	89208432	89208858	2.8	3114.9
9909	2D	TraesCS2D02G148900	TraesCS2D02G148900	90360947	90365410	4.3	3119.2
9910	2D	TraesCS2D02G149400	TraesCS2D02G149400	90816466	90818827	19.1	3138.3
9911	2D	TraesCS2D02G166300LC	TraesCS2D02G166300LC	92065009	92065224	20	3158.3
9912	2D	STRG_2D.000046	STRG_2D.000046	94437608	94447614	20	3178.3
9913	2D	TraesTL2D02G003400	TraesTL2D02G003400_1	94444641	94447412	20	3198.3
9914	2D	TraesTL2D02G003400	TraesTL2D02G003400_2	94444641	94447412	20	3218.3
9915	2D	TraesTL2D02G003400	TraesTL2D02G003400_3	94444641	94447412	20	3238.3
9916	2D	TraesTL2D02G003400	TraesTL2D02G003400_4	94444641	94447412	20	3258.3
9917	2D	TraesCS2D02G167500LC	TraesCS2D02G167500LC	94446373	94446774	20	3278.3
9918	2D	TraesCS2D02G167600LC	TraesCS2D02G167600LC	94446631	94446981	0	3278.3
9919	2D	TraesCS2D02G157500	TraesCS2D02G157500	100782421	100784269	20	3298.3
9920	2D	TraesCS2D02G164500	TraesCS2D02G164500	109030066	109032328	20	3318.3
9921	2D	TraesCS2D02G165300	TraesCS2D02G165300	109704410	109708697	20	3338.3
9922	2D	TraesCS2D02G179400	TraesCS2D02G179400	123213068	123218221	20	3358.3
9923	2D	TraesCS2D02G203600LC	TraesCS2D02G203600LC	130832586	130836383	20	3378.3
9924	2D	TraesCS2D02G188100	TraesCS2D02G188100	131388522	131389324	20	3398.3
9925	2D	TraesCS2D02G189000	TraesCS2D02G189000	132695039	132699872	20	3418.3
9926	2D	TraesCS2D02G208500LC	TraesCS2D02G208500LC	136977566	136978285	20	3438.3
9927	2D	TraesTL2D02G003500	TraesTL2D02G003500	137025681	137032192	20	3458.3
9928	2D	TraesTL2D02G003600	TraesTL2D02G003600	141863425	141865338	20	3478.3
9929	2D	STRG_2D.000047	STRG_2D.000047	142063455	142064726	9.1	3487.4
9930	2D	TraesCS2D02G198000	TraesCS2D02G198000_1	145682869	145683351	20	3507.4
9931	2D	TraesCS2D02G198000	TraesCS2D02G198000_2	145682869	145683351	20	3527.4
9932	2D	TraesCS2D02G198300	TraesCS2D02G198300	146300478	146308824	20	3547.4
9933	2D	TraesCS2D02G206200	TraesCS2D02G206200	159316857	159340820	20	3567.4
9934	2D	TraesCS2D02G208900	TraesCS2D02G208900	164284742	164287014	20	3587.4
9935	2D	TraesCS2D02G230000LC	TraesCS2D02G230000LC	166571366	166571923	20	3607.4
9936	2D	TraesTL2D02G003700	TraesTL2D02G003700	166571401	166572035	20	3627.4
9937	2D	TraesCS2D02G212100	TraesCS2D02G212100	170448554	170454097	20	3647.4
9938	2D	TraesCS2D02G213900	TraesCS2D02G213900_1	174581257	174597015	20	3667.4
9939	2D	TraesCS2D02G213900	TraesCS2D02G213900_2	174581257	174597015	20	3687.4
9940	2D	TraesCS2D02G239600LC	TraesCS2D02G239600LC	181586429	181587443	20	3707.4
9941	2D	STRG_2D.000048	STRG_2D.000048	182570519	182578119	20	3727.4
9942	2D	TraesCS2D02G244700LC	TraesCS2D02G244700LC	185388208	185391852	12.6	3740
9943	2D	STRG_2D.000049	STRG_2D.000049	209705523	209710985	20	3760
9944	2D	STRG_2D.000050	STRG_2D.000050	217516814	217523598	20	3780
9945	2D	TraesCS2D02G235600	TraesCS2D02G235600	223904094	223913605	20	3800
9946	2D	TraesTL2D02G003800	TraesTL2D02G003800	229637701	229639604	20	3820
9947	2D	STRG_2D.000051	STRG_2D.000051	240849397	240856410	20	3840
9948	2D	TraesCS2D02G237700	TraesCS2D02G237700	243653552	243666485	20	3860
9949	2D	STRG_2D.000052	STRG_2D.000052	252147282	252165849	20	3880
9950	2D	STRG_2D.000053	STRG_2D.000053	259222406	259226337	20	3900
9951	2D	TraesCS2D02G299600LC	TraesCS2D02G299600LC	272553843	272554393	20	3920
9952	2D	TraesCS2D02G300600LC	TraesCS2D02G300600LC	272793243	272793404	20	3940
9953	2D	TraesCS2D02G245700	TraesCS2D02G245700	284512874	284577109	20	3960
9954	2D	STRG_2D.000054	STRG_2D.000054	285062860	285068782	20	3980
9955	2D	TraesCS2D02G312700LC	TraesCS2D02G312700LC	285066440	285068754	14.4	3994.4
9956	2D	STRG_2D.000055	STRG_2D.000055	288157440	288163682	20	4014.4
9957	2D	STRG_2D.000056	STRG_2D.000056	299651372	299658791	20	4034.4
9958	2D	TraesCS2D02G255500	TraesCS2D02G255500	308470944	308488927	20	4054.4
9959	2D	TraesCS2D02G255600	TraesCS2D02G255600	308480677	308484864	0	4054.4
9960	2D	TraesCS2D02G334900LC	TraesCS2D02G334900LC	309821642	309823329	20	4074.4
9961	2D	TraesCS2D02G259000	TraesCS2D02G259000	314797998	314818434	20	4094.4
9962	2D	TraesCS2D02G261005	TraesCS2D02G261005_1	317869872	317890920	20	4114.4
9963	2D	TraesCS2D02G261005	TraesCS2D02G261005_2	317869872	317890920	20	4134.4
9964	2D	TraesTL2D02G003900	TraesTL2D02G003900	326452150	326454124	20	4154.4
9965	2D	STRG_2D.000057	STRG_2D.000057	343164040	343168483	12.6	4167
9966	2D	STRG_2D.000058	STRG_2D.000058	344556135	344570603	16	4183
9967	2D	TraesCS2D02G276900	TraesCS2D02G276900	346574695	346577565	20	4203
9968	2D	STRG_2D.000059	STRG_2D.000059	347796618	347800804	20	4223
9969	2D	TraesCS2D02G280400	TraesCS2D02G280400	352630763	352632034	20	4243
9970	2D	TraesCS2D02G376800LC	TraesCS2D02G376800LC	362641185	362643543	20	4263
9971	2D	TraesTL2D02G004000	TraesTL2D02G004000	370008131	370011348	14.4	4277.4
9972	2D	TraesCS2D02G293200	TraesCS2D02G293200	375592753	375596635	20	4297.4
9973	2D	TraesCS2D02G293300	TraesCS2D02G293300	375604782	375607848	20	4317.4
9974	2D	TraesCS2D02G392400LC	TraesCS2D02G392400LC	381201564	381203282	20	4337.4
9975	2D	STRG_2D.000060	STRG_2D.000060	384422507	384426273	20	4357.4
9976	2D	TraesTL2D02G004100	TraesTL2D02G004100	393180089	393182528	20	4377.4
9977	2D	STRG_2D.000061	STRG_2D.000061	409415351	409420677	17.2	4394.6
9978	2D	TraesCS2D02G319700	TraesCS2D02G319700	410417997	410424394	6	4400.6
9979	2D	TraesCS2D02G323600	TraesCS2D02G323600	416757395	416762278	0.3	4400.9
9980	2D	TraesCS2D02G324100	TraesCS2D02G324100	417090322	417092425	0	4400.9
9981	2D	TraesCS2D02G327500	TraesCS2D02G327500	420739149	420741885	0.4	4401.3
9982	2D	TraesCS2D02G428900LC	TraesCS2D02G428900LC	423543540	423547503	20	4421.3
9983	2D	TraesCS2D02G431700LC	TraesCS2D02G431700LC	427092752	427096260	20	4441.3
9984	2D	TraesCS2D02G335100	TraesCS2D02G335100	427969622	427974376	20	4461.3
9985	2D	TraesCS2D02G336600	TraesCS2D02G336600	430003914	430007508	20	4481.3
9986	2D	TraesCS2D02G337200	TraesCS2D02G337200	430465466	430468969	20	4501.3
9987	2D	TraesCS2D02G337600	TraesCS2D02G337600	431380769	431385887	15.5	4516.8
9988	2D	TraesCS2D02G440100LC	TraesCS2D02G440100LC	434530852	434531190	20	4536.8
9989	2D	STRG_2D.000062	STRG_2D.000062	434929304	434931835	20	4556.8
9990	2D	TraesTL2D02G004200	TraesTL2D02G004200	437360648	437364124	20	4576.8
9991	2D	TraesTL2D02G004300	TraesTL2D02G004300	453705708	453706532	20	4596.8
9992	2D	TraesCS2D02G357600	TraesCS2D02G357600_1	459772289	459776600	8.9	4605.7
9993	2D	TraesCS2D02G357600	TraesCS2D02G357600_2	459772289	459776600	20	4625.7
9994	2D	TraesCS2D02G364800	TraesCS2D02G364800	470137059	470140267	20	4645.7
9995	2D	TraesCS2D02G365300	TraesCS2D02G365300	470220731	470224593	20	4665.7
9996	2D	TraesTL2D02G004400	TraesTL2D02G004400	470235459	470236073	20	4685.7
9997	2D	STRG_2D.000063	STRG_2D.000063_1	470235459	470238328	20	4705.7
9998	2D	STRG_2D.000063	STRG_2D.000063_2	470235459	470238328	20	4725.7
9999	2D	STRG_2D.000063	STRG_2D.000063_3	470235459	470238328	20	4745.7
10000	2D	TraesCS2D02G475500LC	TraesCS2D02G475500LC	472453463	472454047	14.4	4760.1
10001	2D	TraesCS2D02G368800	TraesCS2D02G368800	473273420	473276935	20	4780.1
10002	2D	TraesCS2D02G369100	TraesCS2D02G369100	473291126	473294131	0.3	4780.4
10003	2D	STRG_2D.000064	STRG_2D.000064	473985468	473987990	15.3	4795.7
10004	2D	TraesCS2D02G370400	TraesCS2D02G370400	474746814	474751939	15.7	4811.4
10005	2D	TraesCS2D02G371700	TraesCS2D02G371700	476017089	476018834	0	4811.4
10006	2D	STRG_2D.000065	STRG_2D.000065	476332337	476336843	0.3	4811.7
10007	2D	TraesTL2D02G004500	TraesTL2D02G004500	476388090	476388894	20	4831.7
10008	2D	TraesCS2D02G479900LC	TraesCS2D02G479900LC	476388345	476388794	20	4851.7
10009	2D	TraesCS2D02G373600	TraesCS2D02G373600	477237843	477243701	20	4871.7
10010	2D	TraesCS2D02G373700	TraesCS2D02G373700	477241233	477247639	0	4871.7
10011	2D	TraesCS2D02G374000	TraesCS2D02G374000	477393890	477397124	20	4891.7
10012	2D	TraesCS2D02G374900	TraesCS2D02G374900	478702877	478703799	20	4911.7
10013	2D	TraesCS2D02G377200	TraesCS2D02G377200	481599475	481602192	0	4911.7
10014	2D	TraesCS2D02G486600LC	TraesCS2D02G486600LC	482357894	482374564	1	4912.7
10015	2D	STRG_2D.000066	STRG_2D.000066_1	484021093	484023064	1.7	4914.4
10016	2D	STRG_2D.000066	STRG_2D.000066_2	484021093	484023064	20	4934.4
10017	2D	TraesCS2D02G379500	TraesCS2D02G379500	484071972	484072721	20	4954.4
10018	2D	TraesCS2D02G379700	TraesCS2D02G379700	484326780	484329747	20	4974.4
10019	2D	TraesCS2D02G380500	TraesCS2D02G380500	484858484	484862886	1.7	4976.1
10020	2D	TraesCS2D02G381300	TraesCS2D02G381300	485468451	485488430	3.4	4979.5
10021	2D	TraesCS2D02G381900	TraesCS2D02G381900	485989384	485994221	0.2	4979.7
10022	2D	STRG_2D.000067	STRG_2D.000067	487937636	487939044	0.2	4979.9
10023	2D	TraesCS2D02G385600	TraesCS2D02G385600	490124820	490132486	3.7	4983.6
10024	2D	STRG_2D.000068	STRG_2D.000068	490566288	490580102	2.2	4985.8
10025	2D	TraesCS2D02G386800	TraesCS2D02G386800	491946854	491952076	0.7	4986.5
10026	2D	TraesCS2D02G388700	TraesCS2D02G388700	495037267	495041269	1.2	4987.7
10027	2D	TraesCS2D02G389800	TraesCS2D02G389800	496637155	496639824	20	5007.7
10028	2D	TraesCS2D02G390100	TraesCS2D02G390100	497902358	497912043	20	5027.7
10029	2D	TraesCS2D02G391600	TraesCS2D02G391600	498768162	498772341	0.4	5028.1
10030	2D	TraesTL2D02G004600	TraesTL2D02G004600_1	499150005	499152206	20	5048.1
10031	2D	TraesTL2D02G004600	TraesTL2D02G004600_2	499150005	499152206	20	5068.1
10032	2D	TraesCS2D02G391900	TraesCS2D02G391900_1	499151881	499155638	20	5088.1
10033	2D	TraesCS2D02G391900	TraesCS2D02G391900_2	499151881	499155638	20	5108.1
10034	2D	TraesCS2D02G392800	TraesCS2D02G392800	500687707	500694484	20	5128.1
10035	2D	TraesCS2D02G502400LC	TraesCS2D02G502400LC	503448411	503449034	20	5148.1
10036	2D	TraesCS2D02G503000LC	TraesCS2D02G503000LC	504193337	504195626	20	5168.1
10037	2D	TraesCS2D02G394300	TraesCS2D02G394300	505831166	505838802	0	5168.1
10038	2D	TraesCS2D02G395500	TraesCS2D02G395500	506771094	506784989	1.2	5169.3
10039	2D	TraesCS2D02G397400	TraesCS2D02G397400	508405755	508408361	0.7	5170
10040	2D	TraesCS2D02G397900	TraesCS2D02G397900	509941115	509944667	0	5170
10041	2D	TraesCS2D02G398500	TraesCS2D02G398500	511527169	511529185	0	5170
10042	2D	TraesCS2D02G398600	TraesCS2D02G398600	511687942	511693717	0.6	5170.6
10043	2D	TraesCS2D02G400300	TraesCS2D02G400300	513760741	513767725	0.2	5170.8
10044	2D	TraesCS2D02G400400	TraesCS2D02G400400	514341529	514348266	1	5171.8
10045	2D	STRG_2D.000069	STRG_2D.000069	516793827	516864642	20	5191.8
10046	2D	TraesTL2D02G004700	TraesTL2D02G004700	516864834	516866299	20	5211.8
10047	2D	TraesCS2D02G402100	TraesCS2D02G402100	516924323	516926882	0	5211.8
10048	2D	TraesCS2D02G404500	TraesCS2D02G404500	518810879	518814738	1.6	5213.4
10049	2D	TraesCS2D02G404600	TraesCS2D02G404600	518969013	518971345	0.9	5214.3
10050	2D	TraesCS2D02G406000	TraesCS2D02G406000	521410748	521413411	1.1	5215.4
10051	2D	TraesCS2D02G408200	TraesCS2D02G408200	523138446	523158908	1.6	5217
10052	2D	TraesCS2D02G408600	TraesCS2D02G408600	523358023	523360174	1.7	5218.7
10053	2D	TraesCS2D02G410000	TraesCS2D02G410000	524572152	524583192	1.2	5219.9
10054	2D	TraesCS2D02G410100	TraesCS2D02G410100	524575561	524580174	0	5219.9
10055	2D	TraesCS2D02G522200LC	TraesCS2D02G522200LC	529677674	529677988	20	5239.9
10056	2D	TraesCS2D02G522300LC	TraesCS2D02G522300LC	529677995	529678581	7.7	5247.6
10057	2D	STRG_2D.000070	STRG_2D.000070	529676996	529679971	0.7	5248.3
10058	2D	TraesCS2D02G522310LC	TraesCS2D02G522310LC	529678866	529679849	0.7	5249
10059	2D	TraesCS2D02G416500	TraesCS2D02G416500	530258612	530264943	14.8	5263.8
10060	2D	TraesCS2D02G523000LC	TraesCS2D02G523000LC_1	531263218	531268737	20	5283.8
10061	2D	TraesCS2D02G523000LC	TraesCS2D02G523000LC_2	531263218	531268737	20	5303.8
10062	2D	TraesCS2D02G417800	TraesCS2D02G417800	531929943	531934049	20	5323.8
10063	2D	TraesCS2D02G419000	TraesCS2D02G419000_1	533132279	533137613	20	5343.8
10064	2D	TraesCS2D02G419000	TraesCS2D02G419000_2	533132279	533137613	20	5363.8
10065	2D	TraesCS2D02G419300	TraesCS2D02G419300	533251483	533253215	20	5383.8
10066	2D	TraesTL2D02G004800	TraesTL2D02G004800_1	533658316	533659746	20	5403.8
10067	2D	TraesTL2D02G004800	TraesTL2D02G004800_2	533658316	533659746	20	5423.8
10068	2D	TraesCS2D02G419600	TraesCS2D02G419600_1	533778323	533779123	20	5443.8
10069	2D	TraesCS2D02G419600	TraesCS2D02G419600_2	533778323	533779123	20	5463.8
10070	2D	TraesCS2D02G419600	TraesCS2D02G419600_3	533778323	533779123	20	5483.8
10071	2D	TraesCS2D02G419700	TraesCS2D02G419700_1	533834038	533837015	20	5503.8
10072	2D	TraesCS2D02G419700	TraesCS2D02G419700_2	533834038	533837015	20	5523.8
10073	2D	TraesCS2D02G419700	TraesCS2D02G419700_3	533834038	533837015	7.7	5531.5
10074	2D	TraesCS2D02G419700	TraesCS2D02G419700_4	533834038	533837015	17.2	5548.7
10075	2D	TraesCS2D02G419700	TraesCS2D02G419700_5	533834038	533837015	20	5568.7
10076	2D	TraesCS2D02G419800	TraesCS2D02G419800_1	533855971	533858548	20	5588.7
10077	2D	TraesCS2D02G419800	TraesCS2D02G419800_2	533855971	533858548	20	5608.7
10078	2D	TraesCS2D02G419800	TraesCS2D02G419800_3	533855971	533858548	18.9	5627.6
10079	2D	STRG_2D.000071	STRG_2D.000071	534292718	534294454	20	5647.6
10080	2D	TraesCS2D02G420700	TraesCS2D02G420700	534503702	534507444	2.8	5650.4
10081	2D	TraesCS2D02G529800LC	TraesCS2D02G529800LC	534744366	534745276	2.2	5652.6
10082	2D	TraesCS2D02G533500LC	TraesCS2D02G533500LC	537010175	537019779	1.2	5653.8
10083	2D	STRG_2D.000072	STRG_2D.000072	538273425	538281979	2.8	5656.6
10084	2D	TraesCS2D02G426200	TraesCS2D02G426200	538589693	538594603	3.9	5660.5
10085	2D	TraesCS2D02G426700	TraesCS2D02G426700	538989635	539003880	1	5661.5
10086	2D	TraesCS2D02G426800	TraesCS2D02G426800	539167118	539169408	0.5	5662
10087	2D	TraesCS2D02G536600LC	TraesCS2D02G536600LC	539446606	539446929	9.1	5671.1
10088	2D	TraesCS2D02G429600	TraesCS2D02G429600	541544397	541548421	10.6	5681.7
10089	2D	TraesTL2D02G004900	TraesTL2D02G004900	542307130	542310027	0.6	5682.3
10090	2D	TraesCS2D02G432900	TraesCS2D02G432900_1	544783541	544790202	13.1	5695.4
10091	2D	TraesCS2D02G432900	TraesCS2D02G432900_2	544783541	544790202	12.4	5707.8
10092	2D	TraesCS2D02G433200	TraesCS2D02G433200	544882012	544884930	0.6	5708.4
10093	2D	TraesCS2D02G433700	TraesCS2D02G433700	545010099	545016082	0.4	5708.8
10094	2D	TraesCS2D02G435200	TraesCS2D02G435200	546208318	546212200	20	5728.8
10095	2D	TraesTL2D02G005000	TraesTL2D02G005000_1	546445391	546446095	20	5748.8
10096	2D	TraesTL2D02G005000	TraesTL2D02G005000_2	546445391	546446095	20	5768.8
10097	2D	TraesCS2D02G435600	TraesCS2D02G435600	546683844	546688152	20	5788.8
10098	2D	TraesCS2D02G440400	TraesCS2D02G440400	550224135	550227779	20	5808.8
10099	2D	TraesCS2D02G440600	TraesCS2D02G440600	550645192	550650160	0	5808.8
10100	2D	TraesCS2D02G548000LC	TraesCS2D02G548000LC	550658450	550661752	0.5	5809.3
10101	2D	TraesCS2D02G442100	TraesCS2D02G442100	552200097	552204334	1.9	5811.2
10102	2D	TraesCS2D02G443700	TraesCS2D02G443700	554540867	554545710	0.3	5811.5
10103	2D	TraesTL2D02G005100	TraesTL2D02G005100	554697636	554698160	20	5831.5
10104	2D	TraesCS2D02G552500LC	TraesCS2D02G552500LC	555162942	555168211	13.7	5845.2
10105	2D	STRG_2D.000073	STRG_2D.000073_1	556198871	556225428	20	5865.2
10106	2D	STRG_2D.000073	STRG_2D.000073_2	556198871	556225428	20	5885.2
10107	2D	TraesCS2D02G448100	TraesCS2D02G448100	557920128	557950465	4.4	5889.6
10108	2D	STRG_2D.000074	STRG_2D.000074	558768023	558787649	0.7	5890.3
10109	2D	TraesTL2D02G005200	TraesTL2D02G005200	558904613	558905447	0	5890.3
10110	2D	TraesCS2D02G450300	TraesCS2D02G450300	560204404	560205759	0.3	5890.6
10111	2D	STRG_2D.000075	STRG_2D.000075	560301958	560305159	0.3	5890.9
10112	2D	TraesCS2D02G450600	TraesCS2D02G450600	560399016	560400258	0.9	5891.8
10113	2D	TraesCS2D02G451700	TraesCS2D02G451700	561338243	561349250	2.2	5894
10114	2D	TraesCS2D02G451900	TraesCS2D02G451900	561833552	561837641	20	5914
10115	2D	TraesCS2D02G452000	TraesCS2D02G452000	561838223	561841898	20	5934
10116	2D	STRG_2D.000076	STRG_2D.000076	563291366	563293785	0.9	5934.9
10117	2D	TraesCS2D02G455500	TraesCS2D02G455500	563786723	563793665	0	5934.9
10118	2D	TraesCS2D02G456400	TraesCS2D02G456400	564088214	564096217	0	5934.9
10119	2D	STRG_2D.000077	STRG_2D.000077_1	564602752	564605061	20	5954.9
10120	2D	STRG_2D.000077	STRG_2D.000077_2	564602752	564605061	18.7	5973.6
10121	2D	STRG_2D.000077	STRG_2D.000077_3	564602752	564605061	14.5	5988.1
10122	2D	STRG_2D.000077	STRG_2D.000077_4	564602752	564605061	20	6008.1
10123	2D	TraesCS2D02G457200	TraesCS2D02G457200_1	564919391	564923619	20	6028.1
10124	2D	TraesCS2D02G457200	TraesCS2D02G457200_2	564919391	564923619	20	6048.1
10125	2D	TraesCS2D02G565600LC	TraesCS2D02G565600LC	565586267	565598804	20	6068.1
10126	2D	TraesCS2D02G460800	TraesCS2D02G460800	567057496	567057801	20	6088.1
10127	2D	TraesCS2D02G462500	TraesCS2D02G462500	568408975	568410748	20	6108.1
10128	2D	TraesTL2D02G005300	TraesTL2D02G005300	569397678	569398499	1.7	6109.8
10129	2D	TraesCS2D02G464200	TraesCS2D02G464200	569842460	569844375	0	6109.8
10130	2D	TraesCS2D02G464800	TraesCS2D02G464800	570948155	570960445	0.6	6110.4
10131	2D	TraesCS2D02G464900	TraesCS2D02G464900	571056099	571059388	0.3	6110.7
10132	2D	TraesTL2D02G005400	TraesTL2D02G005400_1	571071249	571081010	2.9	6113.6
10133	2D	TraesTL2D02G005400	TraesTL2D02G005400_2	571071249	571081010	4.5	6118.1
10134	2D	TraesCS2D02G465000	TraesCS2D02G465000_1	571072080	571081261	1.8	6119.9
10135	2D	TraesCS2D02G465000	TraesCS2D02G465000_2	571072080	571081261	20	6139.9
10136	2D	TraesCS2D02G465000	TraesCS2D02G465000_3	571072080	571081261	20	6159.9
10137	2D	TraesCS2D02G465000	TraesCS2D02G465000_4	571072080	571081261	20	6179.9
10138	2D	TraesTL2D02G005500	TraesTL2D02G005500	571081324	571082276	20	6199.9
10139	2D	TraesCS2D02G465100	TraesCS2D02G465100	571081637	571082133	1.6	6201.5
10140	2D	TraesCS2D02G465200	TraesCS2D02G465200	571176142	571181790	3.3	6204.8
10141	2D	TraesCS2D02G465300	TraesCS2D02G465300	571193736	571202194	1.1	6205.9
10142	2D	TraesCS2D02G465400	TraesCS2D02G465400	571208551	571213930	1.3	6207.2
10143	2D	TraesCS2D02G574100LC	TraesCS2D02G574100LC_1	571457405	571458683	1	6208.2
10144	2D	TraesCS2D02G574100LC	TraesCS2D02G574100LC_2	571457405	571458683	20	6228.2
10145	2D	TraesCS2D02G574100LC	TraesCS2D02G574100LC_3	571457405	571458683	20	6248.2
10146	2D	TraesCS2D02G465800	TraesCS2D02G465800	571539921	571542562	20	6268.2
10147	2D	TraesCS2D02G465900	TraesCS2D02G465900	571659755	571662820	9.3	6277.5
10148	2D	TraesCS2D02G466000	TraesCS2D02G466000_1	571875229	571881809	17.7	6295.2
10149	2D	TraesCS2D02G466000	TraesCS2D02G466000_2	571875229	571881809	20	6315.2
10150	2D	TraesCS2D02G466000	TraesCS2D02G466000_3	571875229	571881809	20	6335.2
10151	2D	TraesCS2D02G466100	TraesCS2D02G466100	571882819	571884655	20	6355.2
10152	2D	TraesCS2D02G466300	TraesCS2D02G466300	571945704	571947631	4.7	6359.9
10153	2D	TraesCS2D02G466700	TraesCS2D02G466700	572072801	572075827	1.1	6361
10154	2D	TraesCS2D02G466800	TraesCS2D02G466800	572079588	572083969	0	6361
10155	2D	TraesCS2D02G466900	TraesCS2D02G466900	572254950	572257461	1.7	6362.7
10156	2D	TraesCS2D02G467000	TraesCS2D02G467000	572261803	572264037	2.6	6365.3
10157	2D	TraesCS2D02G467100	TraesCS2D02G467100	572335224	572336105	2.3	6367.6
10158	2D	TraesCS2D02G467200	TraesCS2D02G467200	572357254	572358052	0	6367.6
10159	2D	TraesCS2D02G467300	TraesCS2D02G467300	572360217	572365547	2.7	6370.3
10160	2D	TraesCS2D02G467400	TraesCS2D02G467400	572404148	572405758	3.1	6373.4
10161	2D	TraesCS2D02G467500	TraesCS2D02G467500	572672620	572673549	5.3	6378.7
10162	2D	TraesCS2D02G467700	TraesCS2D02G467700	572732109	572735705	3.4	6382.1
10163	2D	TraesCS2D02G467800	TraesCS2D02G467800	572784070	572786233	3.5	6385.6
10164	2D	TraesCS2D02G467900	TraesCS2D02G467900_1	572787029	572790015	0	6385.6
10165	2D	TraesCS2D02G467900	TraesCS2D02G467900_2	572787029	572790015	20	6405.6
10166	2D	TraesTL2D02G005600	TraesTL2D02G005600	572804785	572805868	20	6425.6
10167	2D	TraesCS2D02G468000	TraesCS2D02G468000	572804859	572805437	0.8	6426.4
10168	2D	TraesCS2D02G468200	TraesCS2D02G468200	572951850	572954375	0.3	6426.7
10169	2D	TraesCS2D02G579300LC	TraesCS2D02G579300LC	573843347	573844395	5.4	6432.1
10170	2D	TraesCS2D02G468500	TraesCS2D02G468500	573848903	573853711	6.3	6438.4
10171	2D	TraesCS2D02G468600	TraesCS2D02G468600	573903210	573905367	1.1	6439.5
10172	2D	TraesCS2D02G468800	TraesCS2D02G468800	573969458	573971833	0	6439.5
10173	2D	TraesCS2D02G468900	TraesCS2D02G468900	574104017	574113211	0.3	6439.8
10174	2D	TraesCS2D02G469000	TraesCS2D02G469000	574118543	574119422	1.3	6441.1
10175	2D	TraesCS2D02G469200	TraesCS2D02G469200	574350869	574354972	1.3	6442.4
10176	2D	TraesCS2D02G469300	TraesCS2D02G469300	574383758	574387354	0.5	6442.9
10177	2D	TraesCS2D02G469400	TraesCS2D02G469400	574387936	574393068	0	6442.9
10178	2D	TraesCS2D02G469600	TraesCS2D02G469600	574435819	574436118	2.3	6445.2
10179	2D	TraesCS2D02G470000	TraesCS2D02G470000	574631280	574633497	1.9	6447.1
10180	2D	TraesCS2D02G470700	TraesCS2D02G470700	575158921	575160683	1.1	6448.2
10181	2D	TraesCS2D02G471000	TraesCS2D02G471000	575238565	575240621	0.9	6449.1
10182	2D	TraesCS2D02G471100	TraesCS2D02G471100	575265961	575270067	0.7	6449.8
10183	2D	TraesCS2D02G471400	TraesCS2D02G471400	575358176	575359303	0	6449.8
10184	2D	TraesCS2D02G471500	TraesCS2D02G471500	575359463	575361141	0.4	6450.2
10185	2D	TraesCS2D02G471600	TraesCS2D02G471600	575366182	575366652	0	6450.2
10186	2D	TraesCS2D02G471900	TraesCS2D02G471900	575760307	575762912	1.2	6451.4
10187	2D	TraesCS2D02G582900LC	TraesCS2D02G582900LC	575763524	575763856	1.3	6452.7
10188	2D	TraesCS2D02G472000	TraesCS2D02G472000	575769827	575770610	5.1	6457.8
10189	2D	TraesCS2D02G472400	TraesCS2D02G472400	576191371	576192465	5.9	6463.7
10190	2D	TraesCS2D02G472600	TraesCS2D02G472600	576204362	576206685	1.9	6465.6
10191	2D	TraesCS2D02G472700	TraesCS2D02G472700	576279329	576282921	1.6	6467.2
10192	2D	TraesCS2D02G472800	TraesCS2D02G472800_1	576283947	576289877	15.8	6483
10193	2D	TraesCS2D02G472800	TraesCS2D02G472800_2	576283947	576289877	18.4	6501.4
10194	2D	TraesCS2D02G472800	TraesCS2D02G472800_3	576283947	576289877	20	6521.4
10195	2D	TraesTL2D02G005700	TraesTL2D02G005700	576284506	576290267	6	6527.4
10196	2D	TraesCS2D02G473100	TraesCS2D02G473100	576849490	576853182	2.7	6530.1
10197	2D	TraesCS2D02G473300	TraesCS2D02G473300	577076410	577078486	3.7	6533.8
10198	2D	TraesCS2D02G473400	TraesCS2D02G473400	577108685	577113142	1.5	6535.3
10199	2D	TraesCS2D02G585500LC	TraesCS2D02G585500LC	577120004	577120417	1	6536.3
10200	2D	STRG_2D.000078	STRG_2D.000078_1	577119317	577123666	1.4	6537.7
10201	2D	TraesCS2D02G585700LC	TraesCS2D02G585700LC	577122115	577123578	7.8	6545.5
10202	2D	STRG_2D.000078	STRG_2D.000078_2	577119317	577123666	2.7	6548.2
10203	2D	TraesCS2D02G473500	TraesCS2D02G473500	577125774	577130841	11.6	6559.8
10204	2D	STRG_2D.000079	STRG_2D.000079	577125818	577134441	15.7	6575.5
10205	2D	TraesCS2D02G473600	TraesCS2D02G473600	577147251	577152276	15.6	6591.1
10206	2D	TraesCS2D02G473700	TraesCS2D02G473700	577152324	577158993	0.3	6591.4
10207	2D	TraesCS2D02G473800	TraesCS2D02G473800	577315148	577316168	0.3	6591.7
10208	2D	TraesCS2D02G473900	TraesCS2D02G473900	577327449	577328314	1.2	6592.9
10209	2D	TraesCS2D02G474000	TraesCS2D02G474000	577334800	577338389	0.9	6593.8
10210	2D	TraesCS2D02G474600	TraesCS2D02G474600_1	577547484	577548348	1.3	6595.1
10211	2D	TraesCS2D02G474600	TraesCS2D02G474600_2	577547484	577548348	6.1	6601.2
10212	2D	TraesCS2D02G474900	TraesCS2D02G474900	577597205	577599819	7.2	6608.4
10213	2D	TraesCS2D02G475000	TraesCS2D02G475000	577601570	577604289	0.7	6609.1
10214	2D	TraesCS2D02G475100	TraesCS2D02G475100	577607730	577609697	1.4	6610.5
10215	2D	TraesCS2D02G475500	TraesCS2D02G475500_1	577826548	577829631	20	6630.5
10216	2D	TraesCS2D02G475500	TraesCS2D02G475500_2	577826548	577829631	20	6650.5
10217	2D	TraesCS2D02G475600	TraesCS2D02G475600	578002784	578005175	13	6663.5
10218	2D	TraesCS2D02G475900	TraesCS2D02G475900	578582590	578583090	0.4	6663.9
10219	2D	TraesCS2D02G476000	TraesCS2D02G476000	578599888	578604012	0	6663.9
10220	2D	TraesCS2D02G476200	TraesCS2D02G476200	578699311	578702655	0.3	6664.2
10221	2D	TraesCS2D02G476400	TraesCS2D02G476400	578888496	578889264	0	6664.2
10222	2D	TraesCS2D02G589110LC	TraesCS2D02G589110LC	578928840	578932822	0.8	6665
10223	2D	TraesCS2D02G476600	TraesCS2D02G476600	578936226	578939228	0.7	6665.7
10224	2D	TraesCS2D02G476800	TraesCS2D02G476800	579060097	579060574	0.7	6666.4
10225	2D	TraesCS2D02G476900	TraesCS2D02G476900	579064961	579065485	0	6666.4
10226	2D	TraesCS2D02G589910LC	TraesCS2D02G589910LC	579185570	579189483	1.1	6667.5
10227	2D	TraesCS2D02G477100	TraesCS2D02G477100	579191097	579197019	1.7	6669.2
10228	2D	TraesCS2D02G477200	TraesCS2D02G477200	579201649	579206099	0.6	6669.8
10229	2D	TraesCS2D02G477500	TraesCS2D02G477500	579393607	579400633	0.6	6670.4
10230	2D	TraesCS2D02G477800	TraesCS2D02G477800	579517093	579521619	0	6670.4
10231	2D	TraesCS2D02G477900	TraesCS2D02G477900	579534153	579537266	0	6670.4
10232	2D	TraesTL2D02G005800	TraesTL2D02G005800	579571155	579572778	0.8	6671.2
10233	2D	TraesCS2D02G478000	TraesCS2D02G478000	579571197	579572654	0.8	6672
10234	2D	TraesCS2D02G478200	TraesCS2D02G478200	579740373	579742062	2	6674
10235	2D	TraesCS2D02G478300	TraesCS2D02G478300	579756891	579761097	2	6676
10236	2D	TraesCS2D02G478400	TraesCS2D02G478400	579821985	579823718	0.7	6676.7
10237	2D	TraesCS2D02G478500	TraesCS2D02G478500	579898868	579903496	0.8	6677.5
10238	2D	TraesCS2D02G478700	TraesCS2D02G478700	579964925	579969863	6.2	6683.7
10239	2D	TraesCS2D02G479000	TraesCS2D02G479000	580004558	580007626	4.1	6687.8
10240	2D	TraesCS2D02G479100	TraesCS2D02G479100_1	580010478	580017296	2.1	6689.9
10241	2D	TraesCS2D02G479100	TraesCS2D02G479100_2	580010478	580017296	4.3	6694.2
10242	2D	TraesCS2D02G479200	TraesCS2D02G479200	580131201	580132151	4.3	6698.5
10243	2D	TraesCS2D02G479400	TraesCS2D02G479400	580190571	580195129	0	6698.5
10244	2D	TraesCS2D02G479500	TraesCS2D02G479500	580235096	580238874	1.1	6699.6
10245	2D	TraesCS2D02G479600	TraesCS2D02G479600	580240075	580241653	1.6	6701.2
10246	2D	TraesCS2D02G479900	TraesCS2D02G479900	580385880	580391168	0.4	6701.6
10247	2D	TraesCS2D02G591800LC	TraesCS2D02G591800LC	580635002	580636011	0	6701.6
10248	2D	TraesCS2D02G591900LC	TraesCS2D02G591900LC	580636668	580636985	0	6701.6
10249	2D	TraesTL2D02G005900	TraesTL2D02G005900_1	580969385	580973567	1.4	6703
10250	2D	TraesCS2D02G480100	TraesCS2D02G480100_1	580970677	580973556	1.7	6704.7
10251	2D	TraesCS2D02G480100	TraesCS2D02G480100_2	580970677	580973556	11.3	6716
10252	2D	TraesTL2D02G005900	TraesTL2D02G005900_2	580969385	580973567	11.3	6727.3
10253	2D	TraesCS2D02G480200	TraesCS2D02G480200	581523421	581526532	0.3	6727.6
10254	2D	TraesTL2D02G006000	TraesTL2D02G006000	581568678	581570912	1.2	6728.8
10255	2D	TraesCS2D02G480300	TraesCS2D02G480300	582024827	582029107	1.6	6730.4
10256	2D	TraesCS2D02G480500	TraesCS2D02G480500	582494579	582494851	0	6730.4
10257	2D	TraesTL2D02G006100	TraesTL2D02G006100	582494413	582494887	2.9	6733.3
10258	2D	TraesCS2D02G480600	TraesCS2D02G480600	582868917	582872586	4.1	6737.4
10259	2D	TraesCS2D02G480700	TraesCS2D02G480700	583231043	583234065	6	6743.4
10260	2D	TraesCS2D02G481000	TraesCS2D02G481000	584255823	584258580	6	6749.4
10261	2D	TraesCS2D02G481400	TraesCS2D02G481400	584526580	584527414	0.8	6750.2
10262	2D	TraesCS2D02G481500	TraesCS2D02G481500	584530217	584532022	1.6	6751.8
10263	2D	TraesCS2D02G481600	TraesCS2D02G481600	584533176	584534915	0.7	6752.5
10264	2D	TraesCS2D02G481700	TraesCS2D02G481700	584539292	584541224	0.7	6753.2
10265	2D	TraesCS2D02G481800	TraesCS2D02G481800	584542725	584545905	3.1	6756.3
10266	2D	TraesCS2D02G481900	TraesCS2D02G481900	584606718	584610789	2.8	6759.1
10267	2D	TraesCS2D02G595200LC	TraesCS2D02G595200LC	584619427	584630021	0.7	6759.8
10268	2D	TraesCS2D02G482300	TraesCS2D02G482300	584757971	584769552	0	6759.8
10269	2D	TraesCS2D02G482500	TraesCS2D02G482500	584799573	584804705	1.5	6761.3
10270	2D	TraesCS2D02G482700	TraesCS2D02G482700	584857807	584858622	2.3	6763.6
10271	2D	TraesCS2D02G482800	TraesCS2D02G482800	584861189	584864531	0	6763.6
10272	2D	TraesCS2D02G483100	TraesCS2D02G483100	585063654	585065529	0	6763.6
10273	2D	TraesCS2D02G483300	TraesCS2D02G483300	585102538	585108770	0.1	6763.7
10274	2D	TraesCS2D02G483700	TraesCS2D02G483700	585368463	585377260	0.1	6763.8
10275	2D	TraesCS2D02G483800	TraesCS2D02G483800	585382577	585389509	0.8	6764.6
10276	2D	TraesCS2D02G484000	TraesCS2D02G484000	585431668	585433529	0	6764.6
10277	2D	TraesCS2D02G484600	TraesCS2D02G484600	585679575	585682836	1.1	6765.7
10278	2D	TraesCS2D02G484700	TraesCS2D02G484700	585685719	585690307	3	6768.7
10279	2D	TraesCS2D02G485200	TraesCS2D02G485200	585892934	585896971	2.4	6771.1
10280	2D	TraesCS2D02G485800	TraesCS2D02G485800	586363071	586363734	2	6773.1
10281	2D	STRG_2D.000080	STRG_2D.000080	586369855	586370543	1.7	6774.8
10282	2D	TraesCS2D02G485900	TraesCS2D02G485900	586369878	586370374	0.8	6775.6
10283	2D	TraesCS2D02G598000LC	TraesCS2D02G598000LC	586460634	586461544	3.1	6778.7
10284	2D	TraesCS2D02G486000	TraesCS2D02G486000	586571354	586575253	3.5	6782.2
10285	2D	TraesCS2D02G486100	TraesCS2D02G486100	586769598	586771836	1.3	6783.5
10286	2D	STRG_2D.000081	STRG_2D.000081	586769480	586771965	0.7	6784.2
10287	2D	TraesCS2D02G487300	TraesCS2D02G487300	587162183	587164814	1.9	6786.1
10288	2D	TraesCS2D02G487400	TraesCS2D02G487400	587164527	587168225	2.3	6788.4
10289	2D	TraesTL2D02G006200	TraesTL2D02G006200	587182245	587182780	2.2	6790.6
10290	2D	TraesCS2D02G487500	TraesCS2D02G487500	587185108	587186556	0.5	6791.1
10291	2D	TraesCS2D02G487600	TraesCS2D02G487600	587185168	587186583	0	6791.1
10292	2D	TraesCS2D02G487700	TraesCS2D02G487700	587282608	587293147	0.6	6791.7
10293	2D	TraesCS2D02G488200	TraesCS2D02G488200	587697352	587701032	6.3	6798
10294	2D	TraesCS2D02G488300	TraesCS2D02G488300	587701279	587704218	5.9	6803.9
10295	2D	TraesCS2D02G488400	TraesCS2D02G488400	587738927	587739740	1	6804.9
10296	2D	TraesCS2D02G488600	TraesCS2D02G488600	588121734	588125416	1.4	6806.3
10297	2D	TraesCS2D02G488700	TraesCS2D02G488700	588133698	588136671	2.2	6808.5
10298	2D	TraesCS2D02G488800	TraesCS2D02G488800	588162075	588165287	1.4	6809.9
10299	2D	TraesCS2D02G489000	TraesCS2D02G489000	588225466	588227140	0	6809.9
10300	2D	TraesTL2D02G006300	TraesTL2D02G006300	588230756	588233500	0	6809.9
10301	2D	TraesCS2D02G489100	TraesCS2D02G489100	588231122	588233475	5.3	6815.2
10302	2D	TraesCS2D02G489200	TraesCS2D02G489200	588245673	588250234	4	6819.2
10303	2D	STRG_2D.000082	STRG_2D.000082	588507159	588510831	5.3	6824.5
10304	2D	TraesCS2D02G489700	TraesCS2D02G489700	588676152	588677693	4.9	6829.4
10305	2D	TraesCS2D02G489900	TraesCS2D02G489900_1	588790537	588793500	16.7	6846.1
10306	2D	TraesCS2D02G489900	TraesCS2D02G489900_2	588790537	588793500	16.6	6862.7
10307	2D	TraesCS2D02G490000	TraesCS2D02G490000	588794274	588800476	0	6862.7
10308	2D	TraesCS2D02G490300	TraesCS2D02G490300	589237583	589240056	0.9	6863.6
10309	2D	TraesCS2D02G490400	TraesCS2D02G490400	589282163	589283855	1.3	6864.9
10310	2D	TraesCS2D02G490600	TraesCS2D02G490600	589495266	589497663	1	6865.9
10311	2D	TraesCS2D02G490700	TraesCS2D02G490700	589500108	589506182	0	6865.9
10312	2D	TraesCS2D02G491000	TraesCS2D02G491000	589627845	589629690	3.2	6869.1
10313	2D	TraesCS2D02G491100	TraesCS2D02G491100	589683347	589684978	2.6	6871.7
10314	2D	TraesCS2D02G491200	TraesCS2D02G491200	589972466	589978865	2	6873.7
10315	2D	TraesCS2D02G491300	TraesCS2D02G491300	589979204	589982038	0.4	6874.1
10316	2D	TraesCS2D02G491700	TraesCS2D02G491700	590067535	590071863	0.7	6874.8
10317	2D	TraesCS2D02G491800	TraesCS2D02G491800	590074989	590075909	1.1	6875.9
10318	2D	TraesCS2D02G492100	TraesCS2D02G492100	590086049	590091936	2.2	6878.1
10319	2D	TraesCS2D02G492200	TraesCS2D02G492200	590148541	590153096	1.5	6879.6
10320	2D	TraesCS2D02G492300	TraesCS2D02G492300	590153362	590156160	0	6879.6
10321	2D	TraesCS2D02G492400	TraesCS2D02G492400	590157091	590162544	0	6879.6
10322	2D	TraesCS2D02G492500	TraesCS2D02G492500	590234552	590238051	1	6880.6
10323	2D	TraesCS2D02G492600	TraesCS2D02G492600	590239205	590244608	1	6881.6
10324	2D	TraesCS2D02G492700	TraesCS2D02G492700	590331741	590339231	0.6	6882.2
10325	2D	TraesCS2D02G492800	TraesCS2D02G492800	590366221	590367408	0.3	6882.5
10326	2D	TraesCS2D02G492900	TraesCS2D02G492900	590367504	590372990	0.3	6882.8
10327	2D	TraesCS2D02G493100	TraesCS2D02G493100	590674954	590679256	0.6	6883.4
10328	2D	TraesCS2D02G493400	TraesCS2D02G493400_1	590929808	590931652	9.9	6893.3
10329	2D	TraesCS2D02G493400	TraesCS2D02G493400_2	590929808	590931652	10.4	6903.7
10330	2D	TraesCS2D02G493500	TraesCS2D02G493500	590988401	590990772	0.3	6904
10331	2D	TraesCS2D02G493600	TraesCS2D02G493600	591019752	591023458	0.8	6904.8
10332	2D	TraesCS2D02G493700	TraesCS2D02G493700	591027189	591031752	0.9	6905.7
10333	2D	TraesCS2D02G607800LC	TraesCS2D02G607800LC	591121551	591122054	0	6905.7
10334	2D	TraesCS2D02G494100	TraesCS2D02G494100	591320480	591320986	0.6	6906.3
10335	2D	TraesCS2D02G494800	TraesCS2D02G494800	591704124	591705120	1.6	6907.9
10336	2D	TraesCS2D02G609100LC	TraesCS2D02G609100LC	591948400	591949761	0	6907.9
10337	2D	TraesCS2D02G494900	TraesCS2D02G494900	591955834	591973038	2	6909.9
10338	2D	STRG_2D.000083	STRG_2D.000083	591986533	591987588	18.1	6928
10339	2D	TraesTL2D02G006400	TraesTL2D02G006400	592274045	592274962	17.8	6945.8
10340	2D	TraesCS2D02G495800	TraesCS2D02G495800	592615357	592617355	2.2	6948
10341	2D	TraesCS2D02G495900	TraesCS2D02G495900	592618725	592622863	1.6	6949.6
10342	2D	TraesCS2D02G496000	TraesCS2D02G496000	592624890	592627232	1.2	6950.8
10343	2D	TraesCS2D02G496100	TraesCS2D02G496100_1	592627721	592632175	0	6950.8
10344	2D	TraesCS2D02G496100	TraesCS2D02G496100_2	592627721	592632175	20	6970.8
10345	2D	TraesCS2D02G496200	TraesCS2D02G496200	592632341	592634683	20	6990.8
10346	2D	TraesCS2D02G496300	TraesCS2D02G496300	592635145	592639656	10.2	7001
10347	2D	TraesCS2D02G496400	TraesCS2D02G496400	592782033	592789444	12.3	7013.3
10348	2D	TraesTL2D02G006500	TraesTL2D02G006500	592790216	592791890	2.5	7015.8
10349	2D	TraesCS2D02G496500	TraesCS2D02G496500	592790485	592791849	0.7	7016.5
10350	2D	TraesTL2D02G006600	TraesTL2D02G006600	593137400	593139024	1.3	7017.8
10351	2D	TraesCS2D02G496900	TraesCS2D02G496900	593137461	593139316	0.6	7018.4
10352	2D	TraesCS2D02G611700LC	TraesCS2D02G611700LC	593139326	593142248	0.4	7018.8
10353	2D	TraesCS2D02G497000	TraesCS2D02G497000	593208993	593213714	0.4	7019.2
10354	2D	TraesCS2D02G497100	TraesCS2D02G497100	593215038	593217521	1.9	7021.1
10355	2D	TraesCS2D02G497400	TraesCS2D02G497400	593270400	593275755	0.5	7021.6
10356	2D	TraesCS2D02G497500	TraesCS2D02G497500	593355452	593358353	2.5	7024.1
10357	2D	TraesCS2D02G612400LC	TraesCS2D02G612400LC	593426981	593430669	1.5	7025.6
10358	2D	TraesCS2D02G497800	TraesCS2D02G497800	593503835	593509646	3.1	7028.7
10359	2D	TraesTL2D02G006700	TraesTL2D02G006700	593510149	593514752	0.4	7029.1
10360	2D	TraesCS2D02G612600LC	TraesCS2D02G612600LC	593510756	593514283	0.4	7029.5
10361	2D	TraesCS2D02G498100	TraesCS2D02G498100	593683638	593696248	0	7029.5
10362	2D	TraesCS2D02G498200	TraesCS2D02G498200	593727007	593735416	0	7029.5
10363	2D	TraesCS2D02G498300	TraesCS2D02G498300	593796909	593803962	5.1	7034.6
10364	2D	TraesCS2D02G498900	TraesCS2D02G498900	594101445	594102583	3.7	7038.3
10365	2D	TraesCS2D02G499000	TraesCS2D02G499000	594102622	594103692	2.1	7040.4
10366	2D	TraesCS2D02G499100	TraesCS2D02G499100	594188176	594193020	0	7040.4
10367	2D	TraesCS2D02G499200	TraesCS2D02G499200	594449457	594453526	0.6	7041
10368	2D	TraesCS2D02G499500	TraesCS2D02G499500	594536788	594543944	1.8	7042.8
10369	2D	TraesCS2D02G499600	TraesCS2D02G499600	594544069	594547255	3	7045.8
10370	2D	TraesCS2D02G499700	TraesCS2D02G499700	594547370	594551243	5.1	7050.9
10371	2D	TraesCS2D02G499800	TraesCS2D02G499800	594551401	594553761	5.3	7056.2
10372	2D	TraesCS2D02G500000	TraesCS2D02G500000	594576665	594578307	1.2	7057.4
10373	2D	TraesCS2D02G500100	TraesCS2D02G500100	594580849	594595662	2.3	7059.7
10374	2D	TraesCS2D02G500400	TraesCS2D02G500400	595145351	595149710	2	7061.7
10375	2D	TraesCS2D02G500500	TraesCS2D02G500500	595157820	595161251	0	7061.7
10376	2D	TraesCS2D02G500600	TraesCS2D02G500600	595161545	595165983	0.3	7062
10377	2D	STRG_2D.000084	STRG_2D.000084	595211263	595213355	1	7063
10378	2D	TraesCS2D02G500800	TraesCS2D02G500800	595211811	595213105	0.6	7063.6
10379	2D	TraesCS2D02G500900	TraesCS2D02G500900	595289617	595291289	0.2	7063.8
10380	2D	TraesCS2D02G501000	TraesCS2D02G501000	595427937	595432293	1.1	7064.9
10381	2D	TraesCS2D02G501100	TraesCS2D02G501100	595435562	595440217	1.1	7066
10382	2D	TraesCS2D02G501400	TraesCS2D02G501400	595545041	595549577	0.8	7066.8
10383	2D	TraesCS2D02G501500	TraesCS2D02G501500	595556938	595557531	1	7067.8
10384	2D	TraesTL2D02G006800	TraesTL2D02G006800	595556867	595557831	1.6	7069.4
10385	2D	TraesCS2D02G615800LC	TraesCS2D02G615800LC	595658546	595659529	2	7071.4
10386	2D	TraesCS2D02G501700	TraesCS2D02G501700	596000889	596006470	1.2	7072.6
10387	2D	TraesCS2D02G501800	TraesCS2D02G501800	596029404	596031088	1.4	7074
10388	2D	TraesCS2D02G501900	TraesCS2D02G501900	596119360	596121604	1.1	7075.1
10389	2D	TraesCS2D02G502000	TraesCS2D02G502000	596123171	596125630	2	7077.1
10390	2D	TraesCS2D02G502100	TraesCS2D02G502100	596153401	596158701	1.7	7078.8
10391	2D	TraesCS2D02G502300	TraesCS2D02G502300_1	596194399	596196863	0.9	7079.7
10392	2D	TraesCS2D02G502300	TraesCS2D02G502300_2	596194399	596196863	20	7099.7
10393	2D	TraesCS2D02G502400	TraesCS2D02G502400	596203285	596209470	20	7119.7
10394	2D	TraesCS2D02G502600	TraesCS2D02G502600	596247996	596251700	0	7119.7
10395	2D	TraesCS2D02G502700	TraesCS2D02G502700	596252069	596254635	0.3	7120
10396	2D	TraesCS2D02G502900	TraesCS2D02G502900	596550011	596554762	0.3	7120.3
10397	2D	TraesCS2D02G503000	TraesCS2D02G503000_1	596911132	596917719	20	7140.3
10398	2D	TraesCS2D02G503000	TraesCS2D02G503000_2	596911132	596917719	20	7160.3
10399	2D	TraesCS2D02G617500LC	TraesCS2D02G617500LC	597891118	597896788	20	7180.3
10400	2D	TraesCS2D02G503600	TraesCS2D02G503600	598328717	598330241	15	7195.3
10401	2D	TraesCS2D02G504000	TraesCS2D02G504000	598714158	598720273	20	7215.3
10402	2D	TraesCS2D02G504400	TraesCS2D02G504400	598801666	598804330	20	7235.3
10403	2D	TraesCS2D02G504500	TraesCS2D02G504500_1	598812395	598819350	15.5	7250.8
10404	2D	TraesCS2D02G504500	TraesCS2D02G504500_2	598812395	598819350	20	7270.8
10405	2D	TraesCS2D02G505400	TraesCS2D02G505400	599787426	599791803	20	7290.8
10406	2D	TraesCS2D02G505600	TraesCS2D02G505600	599893591	599897568	20	7310.8
10407	2D	TraesCS2D02G505700	TraesCS2D02G505700	599916155	599919148	18.6	7329.4
10408	2D	TraesCS2D02G505900	TraesCS2D02G505900_1	599926054	599929558	14.3	7343.7
10409	2D	TraesCS2D02G505900	TraesCS2D02G505900_2	599926054	599929558	20	7363.7
10410	2D	TraesCS2D02G505900	TraesCS2D02G505900_3	599926054	599929558	20	7383.7
10411	2D	TraesCS2D02G505900	TraesCS2D02G505900_4	599926054	599929558	20	7403.7
10412	2D	TraesCS2D02G505900	TraesCS2D02G505900_5	599926054	599929558	20	7423.7
10413	2D	STRG_2D.000085	STRG_2D.000085	600008076	600009612	20	7443.7
10414	2D	TraesCS2D02G622200LC	TraesCS2D02G622200LC	600009081	600009557	20	7463.7
10415	2D	TraesCS2D02G506800	TraesCS2D02G506800	600406427	600411804	20	7483.7
10416	2D	TraesCS2D02G506900	TraesCS2D02G506900	600433915	600434879	20	7503.7
10417	2D	TraesCS2D02G507200	TraesCS2D02G507200_1	600975869	600981018	20	7523.7
10418	2D	TraesCS2D02G507200	TraesCS2D02G507200_2	600975869	600981018	7.9	7531.6
10419	2D	TraesCS2D02G507200	TraesCS2D02G507200_3	600975869	600981018	20	7551.6
10420	2D	TraesCS2D02G507200	TraesCS2D02G507200_4	600975869	600981018	20	7571.6
10421	2D	TraesCS2D02G507500	TraesCS2D02G507500_1	601178580	601184772	20	7591.6
10422	2D	TraesCS2D02G507500	TraesCS2D02G507500_2	601178580	601184772	20	7611.6
10423	2D	TraesCS2D02G507900	TraesCS2D02G507900	601244733	601247388	20	7631.6
10424	2D	TraesCS2D02G508800	TraesCS2D02G508800	601596293	601602239	20	7651.6
10425	2D	TraesCS2D02G509205	TraesCS2D02G509205	601716189	601729664	20	7671.6
10426	2D	TraesCS2D02G509500	TraesCS2D02G509500	601963045	601971739	20	7691.6
10427	2D	TraesCS2D02G510500	TraesCS2D02G510500	602450320	602453655	20	7711.6
10428	2D	TraesCS2D02G511500	TraesCS2D02G511500	603127222	603130588	20	7731.6
10429	2D	TraesCS2D02G512700	TraesCS2D02G512700	603691983	603693692	16	7747.6
10430	2D	TraesCS2D02G629600LC	TraesCS2D02G629600LC_1	603787036	603790895	10.2	7757.8
10431	2D	TraesCS2D02G629600LC	TraesCS2D02G629600LC_2	603787036	603790895	20	7777.8
10432	2D	TraesCS2D02G629700LC	TraesCS2D02G629700LC	603790453	603790692	0	7777.8
10433	2D	TraesCS2D02G515400	TraesCS2D02G515400	606689943	606690766	20	7797.8
10434	2D	TraesCS2D02G515900	TraesCS2D02G515900	607283456	607284936	20	7817.8
10435	2D	TraesCS2D02G637000LC	TraesCS2D02G637000LC	607645766	607646737	20	7837.8
10436	2D	TraesCS2D02G517200	TraesCS2D02G517200	608196430	608200931	20	7857.8
10437	2D	TraesCS2D02G517600	TraesCS2D02G517600_1	608477275	608481252	20	7877.8
10438	2D	TraesCS2D02G517600	TraesCS2D02G517600_2	608477275	608481252	20	7897.8
10439	2D	TraesCS2D02G518200	TraesCS2D02G518200	608557646	608559525	20	7917.8
10440	2D	STRG_2D.000086	STRG_2D.000086	608569365	608569881	20	7937.8
10441	2D	TraesCS2D02G518600	TraesCS2D02G518600	608745626	608746598	20	7957.8
10442	2D	TraesCS2D02G518700	TraesCS2D02G518700_1	608755165	608767526	20	7977.8
10443	2D	TraesCS2D02G518700	TraesCS2D02G518700_2	608755165	608767526	20	7997.8
10444	2D	TraesCS2D02G518700	TraesCS2D02G518700_3	608755165	608767526	8.1	8005.9
10445	2D	TraesCS2D02G518700	TraesCS2D02G518700_4	608755165	608767526	20	8025.9
10446	2D	TraesCS2D02G518700	TraesCS2D02G518700_5	608755165	608767526	20	8045.9
10447	2D	TraesCS2D02G519600	TraesCS2D02G519600	609425079	609425471	20	8065.9
10448	2D	TraesCS2D02G640200LC	TraesCS2D02G640200LC	609492507	609493964	20	8085.9
10449	2D	TraesCS2D02G640210LC	TraesCS2D02G640210LC	609492585	609493904	0	8085.9
10450	2D	TraesCS2D02G520900	TraesCS2D02G520900_1	609775144	609782025	20	8105.9
10451	2D	TraesCS2D02G520900	TraesCS2D02G520900_2	609775144	609782025	20	8125.9
10452	2D	TraesCS2D02G520900	TraesCS2D02G520900_3	609775144	609782025	20	8145.9
10453	2D	TraesCS2D02G520900	TraesCS2D02G520900_4	609775144	609782025	20	8165.9
10454	2D	TraesTL2D02G006900	TraesTL2D02G006900	610175239	610176270	20	8185.9
10455	2D	TraesCS2D02G641100LC	TraesCS2D02G641100LC	610175317	610176269	20	8205.9
10456	2D	TraesCS2D02G521500	TraesCS2D02G521500	610288258	610292643	20	8225.9
10457	2D	TraesCS2D02G521600	TraesCS2D02G521600	610293188	610298049	20	8245.9
10458	2D	STRG_2D.000087	STRG_2D.000087	610365771	610366906	20	8265.9
10459	2D	TraesCS2D02G522400	TraesCS2D02G522400	611159193	611164149	20	8285.9
10460	2D	TraesCS2D02G522600	TraesCS2D02G522600	611222031	611227269	20	8305.9
10461	2D	TraesCS2D02G523100	TraesCS2D02G523100	611892287	611898847	20	8325.9
10462	2D	TraesCS2D02G523500	TraesCS2D02G523500_1	612343533	612345269	20	8345.9
10463	2D	TraesCS2D02G523500	TraesCS2D02G523500_2	612343533	612345269	20	8365.9
10464	2D	TraesCS2D02G523500	TraesCS2D02G523500_3	612343533	612345269	11.4	8377.3
10465	2D	TraesCS2D02G523700	TraesCS2D02G523700_1	612437846	612441656	20	8397.3
10466	2D	TraesCS2D02G523700	TraesCS2D02G523700_2	612437846	612441656	5.9	8403.2
10467	2D	TraesCS2D02G523700	TraesCS2D02G523700_3	612437846	612441656	20	8423.2
10468	2D	TraesCS2D02G523700	TraesCS2D02G523700_4	612437846	612441656	20	8443.2
10469	2D	STRG_2D.000088	STRG_2D.000088_1	613026593	613046359	20	8463.2
10470	2D	STRG_2D.000088	STRG_2D.000088_2	613026593	613046359	20	8483.2
10471	2D	TraesCS2D02G525300	TraesCS2D02G525300	613341765	613348846	20	8503.2
10472	2D	TraesCS2D02G525500	TraesCS2D02G525500	613431906	613435894	20	8523.2
10473	2D	STRG_2D.000089	STRG_2D.000089	614369813	614374961	20	8543.2
10474	2D	TraesTL2D02G007000	TraesTL2D02G007000	614385700	614386929	20	8563.2
10475	2D	TraesCS2D02G528700	TraesCS2D02G528700	616502020	616505403	20	8583.2
10476	2D	TraesCS2D02G528800	TraesCS2D02G528800	616503505	616511589	0	8583.2
10477	2D	TraesCS2D02G529000	TraesCS2D02G529000	616525223	616530794	20	8603.2
10478	2D	TraesCS2D02G529200	TraesCS2D02G529200	616576397	616579330	20	8623.2
10479	2D	TraesCS2D02G530200	TraesCS2D02G530200_1	616942423	616946515	20	8643.2
10480	2D	TraesCS2D02G530200	TraesCS2D02G530200_2	616942423	616946515	20	8663.2
10481	2D	TraesCS2D02G530200	TraesCS2D02G530200_3	616942423	616946515	20	8683.2
10482	2D	TraesCS2D02G530700	TraesCS2D02G530700	617071698	617073840	20	8703.2
10483	2D	TraesCS2D02G531500	TraesCS2D02G531500	617388200	617395795	20	8723.2
10484	2D	TraesCS2D02G531600	TraesCS2D02G531600	617390990	617396813	0	8723.2
10485	2D	TraesCS2D02G531800	TraesCS2D02G531800_1	617405521	617409603	20	8743.2
10486	2D	TraesCS2D02G531800	TraesCS2D02G531800_2	617405521	617409603	20	8763.2
10487	2D	TraesCS2D02G532800	TraesCS2D02G532800	617894612	617897359	20	8783.2
10488	2D	TraesCS2D02G536900	TraesCS2D02G536900	619090113	619093441	20	8803.2
10489	2D	TraesCS2D02G537600	TraesCS2D02G537600_1	619371078	619372722	20	8823.2
10490	2D	TraesCS2D02G537600	TraesCS2D02G537600_2	619371078	619372722	20	8843.2
10491	2D	TraesCS2D02G538300	TraesCS2D02G538300	619558435	619563371	20	8863.2
10492	2D	TraesCS2D02G539100	TraesCS2D02G539100	619700233	619704224	20	8883.2
10493	2D	TraesCS2D02G539600	TraesCS2D02G539600	619869353	619870719	20	8903.2
10494	2D	TraesCS2D02G541000	TraesCS2D02G541000	620322230	620327865	20	8923.2
10495	2D	STRG_2D.000090	STRG_2D.000090_1	620382974	620387203	20	8943.2
10496	2D	STRG_2D.000090	STRG_2D.000090_2	620382974	620387203	20	8963.2
10497	2D	TraesCS2D02G544000	TraesCS2D02G544000	621473663	621477431	20	8983.2
10498	2D	TraesCS2D02G545900	TraesCS2D02G545900	622480615	622489466	20	9003.2
10499	2D	TraesCS2D02G546200	TraesCS2D02G546200_1	622841627	622846693	20	9023.2
10500	2D	TraesCS2D02G546200	TraesCS2D02G546200_2	622841627	622846693	20	9043.2
10501	2D	TraesCS2D02G546200	TraesCS2D02G546200_3	622841627	622846693	20	9063.2
10502	2D	TraesCS2D02G546200	TraesCS2D02G546200_4	622841627	622846693	20	9083.2
10503	2D	TraesCS2D02G546200	TraesCS2D02G546200_5	622841627	622846693	14.4	9097.6
10504	2D	STRG_2D.000091	STRG_2D.000091_1	622842013	622846848	20	9117.6
10505	2D	STRG_2D.000091	STRG_2D.000091_2	622842013	622846848	16.1	9133.7
10506	2D	TraesCS2D02G547600	TraesCS2D02G547600	623947680	623949277	20	9153.7
10507	2D	TraesCS2D02G548900	TraesCS2D02G548900	624361690	624369366	20	9173.7
10508	2D	TraesCS2D02G549100	TraesCS2D02G549100_1	624555862	624559920	20	9193.7
10509	2D	TraesCS2D02G549100	TraesCS2D02G549100_2	624555862	624559920	20	9213.7
10510	2D	TraesCS2D02G550700	TraesCS2D02G550700	626586208	626589538	17.8	9231.5
10511	2D	TraesCS2D02G674600LC	TraesCS2D02G674600LC	627242121	627246204	11.7	9243.2
10512	2D	TraesCS2D02G552800	TraesCS2D02G552800	627915707	627917754	11.9	9255.1
10513	2D	TraesCS2D02G553100	TraesCS2D02G553100	627959830	627964549	13.8	9268.9
10514	2D	TraesCS2D02G553200	TraesCS2D02G553200	627969475	627970578	10.4	9279.3
10515	2D	TraesTL2D02G007100	TraesTL2D02G007100	627969449	627972617	7.8	9287.1
10516	2D	TraesCS2D02G677900LC	TraesCS2D02G677900LC	628283097	628286069	20	9307.1
10517	2D	TraesCS2D02G554400	TraesCS2D02G554400_1	628611150	628615779	20	9327.1
10518	2D	TraesCS2D02G554400	TraesCS2D02G554400_2	628611150	628615779	20	9347.1
10519	2D	TraesCS2D02G554400	TraesCS2D02G554400_3	628611150	628615779	20	9367.1
10520	2D	TraesCS2D02G554400	TraesCS2D02G554400_4	628611150	628615779	17.2	9384.3
10521	2D	TraesCS2D02G554400	TraesCS2D02G554400_5	628611150	628615779	20	9404.3
10522	2D	TraesCS2D02G556600	TraesCS2D02G556600	630066287	630068567	20	9424.3
10523	2D	TraesCS2D02G556900	TraesCS2D02G556900	630097083	630098519	20	9444.3
10524	2D	TraesCS2D02G558200	TraesCS2D02G558200_1	631240172	631247610	20	9464.3
10525	2D	TraesCS2D02G558200	TraesCS2D02G558200_2	631240172	631247610	20	9484.3
10526	2D	TraesCS2D02G558900	TraesCS2D02G558900_1	631800350	631804423	20	9504.3
10527	2D	TraesCS2D02G558900	TraesCS2D02G558900_2	631800350	631804423	20	9524.3
10528	2D	TraesCS2D02G559300	TraesCS2D02G559300	631948262	631949968	20	9544.3
10529	2D	TraesCS2D02G560200	TraesCS2D02G560200	633196286	633201235	20	9564.3
10530	2D	TraesCS2D02G560500	TraesCS2D02G560500	633285895	633286547	20	9584.3
10531	2D	TraesCS2D02G560600	TraesCS2D02G560600	633292182	633295417	20	9604.3
10532	2D	TraesCS2D02G561000	TraesCS2D02G561000	633599681	633606498	20	9624.3
10533	2D	TraesCS2D02G561500	TraesCS2D02G561500	633754861	633758619	20	9644.3
10534	2D	TraesTL2D02G007200	TraesTL2D02G007200	634051204	634059878	20	9664.3
10535	2D	TraesCS2D02G562600	TraesCS2D02G562600	634295459	634297156	20	9684.3
10536	2D	TraesCS2D02G562700	TraesCS2D02G562700	634407383	634409616	20	9704.3
10537	2D	TraesCS2D02G566500	TraesCS2D02G566500_1	635597602	635601741	20	9724.3
10538	2D	TraesCS2D02G566500	TraesCS2D02G566500_2	635597602	635601741	20	9744.3
10539	2D	TraesCS2D02G566500	TraesCS2D02G566500_3	635597602	635601741	8.3	9752.6
10540	2D	TraesCS2D02G566500	TraesCS2D02G566500_4	635597602	635601741	13.1	9765.7
10541	2D	TraesCS2D02G566500	TraesCS2D02G566500_5	635597602	635601741	20	9785.7
10542	2D	TraesCS2D02G566600	TraesCS2D02G566600	635649861	635651783	20	9805.7
10543	2D	TraesCS2D02G566900	TraesCS2D02G566900	635768775	635769586	20	9825.7
10544	2D	TraesCS2D02G567100	TraesCS2D02G567100_1	635787754	635790717	20	9845.7
10545	2D	TraesCS2D02G567100	TraesCS2D02G567100_2	635787754	635790717	20	9865.7
10546	2D	TraesCS2D02G570100	TraesCS2D02G570100_1	637443913	637445776	20	9885.7
10547	2D	TraesCS2D02G570100	TraesCS2D02G570100_2	637443913	637445776	20	9905.7
10548	2D	STRG_2D.000092	STRG_2D.000092	637515307	637518531	13.6	9919.3
10549	2D	TraesCS2D02G570400	TraesCS2D02G570400	637519355	637523201	20	9939.3
10550	2D	TraesCS2D02G570900	TraesCS2D02G570900	637631395	637634237	20	9959.3
10551	2D	TraesCS2D02G571700	TraesCS2D02G571700	637901481	637904645	20	9979.3
10552	2D	TraesCS2D02G572700	TraesCS2D02G572700	638367427	638378468	2.4	9981.7
10553	2D	TraesCS2D02G573500	TraesCS2D02G573500_1	638612031	638615784	20	10001.7
10554	2D	TraesCS2D02G573500	TraesCS2D02G573500_2	638612031	638615784	20	10021.7
10555	2D	TraesCS2D02G573500	TraesCS2D02G573500_3	638612031	638615784	6.5	10028.2
10556	2D	TraesCS2D02G573500	TraesCS2D02G573500_4	638612031	638615784	13.8	10042
10557	2D	TraesCS2D02G573700	TraesCS2D02G573700	638724027	638728008	20	10062
10558	2D	STRG_2D.000093	STRG_2D.000093_1	639087897	639277044	20	10082
10559	2D	STRG_2D.000093	STRG_2D.000093_2	639087897	639277044	20	10102
10560	2D	STRG_2D.000093	STRG_2D.000093_3	639087897	639277044	20	10122
10561	2D	STRG_2D.000093	STRG_2D.000093_4	639087897	639277044	20	10142
10562	2D	TraesCS2D02G575800	TraesCS2D02G575800	639627141	639630360	20	10162
10563	2D	TraesCS2D02G576100	TraesCS2D02G576100	639687130	639691649	20	10182
10564	2D	TraesCS2D02G579100	TraesCS2D02G579100	641610503	641614255	20	10202
10565	2D	TraesTL2D02G007300	TraesTL2D02G007300	642216494	642219237	20	10222
10566	2D	TraesCS2D02G580300	TraesCS2D02G580300	642251282	642254701	20	10242
10567	2D	TraesCS2D02G580400	TraesCS2D02G580400	642332360	642335092	20	10262
10568	2D	TraesCS2D02G580800	TraesCS2D02G580800	642828484	642830523	20	10282
10569	2D	TraesCS2D02G581200	TraesCS2D02G581200	642965524	642967324	20	10302
10570	2D	TraesCS2D02G582800	TraesCS2D02G582800_1	643320637	643322808	8.8	10310.8
10571	2D	TraesCS2D02G582800	TraesCS2D02G582800_2	643320637	643322808	20	10330.8
10572	2D	TraesCS2D02G719100LC	TraesCS2D02G719100LC	643858405	643859835	20	10350.8
10573	2D	TraesTL2D02G007400	TraesTL2D02G007400	644975086	644978561	20	10370.8
10574	2D	TraesCS2D02G725300LC	TraesCS2D02G725300LC	645605595	645606204	20	10390.8
10575	2D	TraesCS2D02G588900	TraesCS2D02G588900	645824589	645826698	16.8	10407.6
10576	2D	TraesTL2D02G007500	TraesTL2D02G007500	645838102	645839977	20	10427.6
10577	2D	TraesCS2D02G591000	TraesCS2D02G591000_1	646592448	646595303	20	10447.6
10578	2D	TraesCS2D02G591000	TraesCS2D02G591000_2	646592448	646595303	20	10467.6
10579	2D	STRG_2D.000094	STRG_2D.000094	647521694	647524435	20	10487.6
10580	2D	STRG_2D.000095	STRG_2D.000095	647656334	647657284	20	10507.6
10581	2D	STRG_2D.000096	STRG_2D.000096	647659874	647660452	20	10527.6
10582	2D	TraesCS2D02G594800	TraesCS2D02G594800	648350787	648355393	20	10547.6
10583	2D	STRG_2D.000097	STRG_2D.000097	648740288	648746196	20	10567.6
10584	2D	TraesCS2D02G735900LC	TraesCS2D02G735900LC	648871348	648873108	4.1	10571.7
10585	2D	TraesCS2D02G736400LC	TraesCS2D02G736400LC	649295271	649295804	20	10591.7
10586	2D	TraesCS2D02G599200	TraesCS2D02G599200	650684790	650686459	20	10611.7
10587	2D	TraesCS2D02G599300	TraesCS2D02G599300	650752287	650757581	20	10631.7
10588	2D	TraesCS2D02G600900	TraesCS2D02G600900_1	651417241	651419408	20	10651.7
10589	2D	TraesCS2D02G600900	TraesCS2D02G600900_2	651417241	651419408	20	10671.7
10590	2D	TraesCS2D02G600900	TraesCS2D02G600900_3	651417241	651419408	20	10691.7
10591	3A	TraesCS3A02G000300	TraesCS3A02G000300	84561	87232	0	0
10592	3A	TraesTL3A02G000100	TraesTL3A02G000100_1	264982	268466	20	20
10593	3A	TraesTL3A02G000100	TraesTL3A02G000100_2	264982	268466	20	40
10594	3A	TraesTL3A02G000100	TraesTL3A02G000100_3	264982	268466	20	60
10595	3A	TraesCS3A02G001100	TraesCS3A02G001100_1	430147	432865	20	80
10596	3A	TraesCS3A02G001100	TraesCS3A02G001100_2	430147	432865	20	100
10597	3A	TraesCS3A02G001100	TraesCS3A02G001100_3	430147	432865	20	120
10598	3A	TraesTL3A02G000200	TraesTL3A02G000200	509813	510513	20	140
10599	3A	STRG_3A.000001	STRG_3A.000001_1	509813	513353	20	160
10600	3A	STRG_3A.000001	STRG_3A.000001_2	509813	513353	10.7	170.7
10601	3A	TraesCS3A02G007500LC	TraesCS3A02G007500LC	5915811	5916191	20	190.7
10602	3A	TraesCS3A02G005300	TraesCS3A02G005300_1	5991467	5993606	20	210.7
10603	3A	TraesCS3A02G005300	TraesCS3A02G005300_2	5991467	5993606	20	230.7
10604	3A	TraesTL3A02G000300	TraesTL3A02G000300	6093740	6094558	20	250.7
10605	3A	STRG_3A.000002	STRG_3A.000002	6687444	6691329	20	270.7
10606	3A	TraesCS3A02G009200LC	TraesCS3A02G009200LC	6690860	6691237	20	290.7
10607	3A	TraesCS3A02G009600LC	TraesCS3A02G009600LC_1	7078738	7084795	20	310.7
10608	3A	TraesCS3A02G009600LC	TraesCS3A02G009600LC_2	7078738	7084795	20	330.7
10609	3A	TraesCS3A02G006700	TraesCS3A02G006700	7311253	7315041	20	350.7
10610	3A	TraesCS3A02G006900	TraesCS3A02G006900	7384784	7389062	20	370.7
10611	3A	STRG_3A.000003	STRG_3A.000003_1	7621234	7623412	20	390.7
10612	3A	STRG_3A.000003	STRG_3A.000003_2	7621234	7623412	20	410.7
10613	3A	STRG_3A.000003	STRG_3A.000003_3	7621234	7623412	20	430.7
10614	3A	STRG_3A.000004	STRG_3A.000004_1	8128600	8129968	20	450.7
10615	3A	STRG_3A.000004	STRG_3A.000004_2	8128600	8129968	20	470.7
10616	3A	STRG_3A.000004	STRG_3A.000004_3	8128600	8129968	20	490.7
10617	3A	TraesCS3A02G009000	TraesCS3A02G009000	8294411	8296275	20	510.7
10618	3A	TraesCS3A02G010300	TraesCS3A02G010300	8907860	8910450	20	530.7
10619	3A	TraesCS3A02G010900	TraesCS3A02G010900	9064431	9066825	20	550.7
10620	3A	STRG_3A.000005	STRG_3A.000005	9373699	9376251	20	570.7
10621	3A	TraesCS3A02G013000	TraesCS3A02G013000_1	9609856	9615735	20	590.7
10622	3A	TraesCS3A02G012900	TraesCS3A02G012900	9610472	9613044	0	590.7
10623	3A	TraesCS3A02G013000	TraesCS3A02G013000_2	9609856	9615735	20	610.7
10624	3A	TraesCS3A02G013300	TraesCS3A02G013300	9770501	9773686	9.9	620.6
10625	3A	TraesCS3A02G013400	TraesCS3A02G013400_1	9777592	9783864	20	640.6
10626	3A	TraesCS3A02G013400	TraesCS3A02G013400_2	9777592	9783864	20	660.6
10627	3A	TraesCS3A02G014600	TraesCS3A02G014600	10143011	10149075	20	680.6
10628	3A	TraesTL3A02G000400	TraesTL3A02G000400	10166070	10175194	20	700.6
10629	3A	TraesCS3A02G014900	TraesCS3A02G014900_1	10213214	10218015	16.2	716.8
10630	3A	TraesCS3A02G014900	TraesCS3A02G014900_2	10213214	10218015	20	736.8
10631	3A	TraesCS3A02G014900	TraesCS3A02G014900_3	10213214	10218015	20	756.8
10632	3A	TraesCS3A02G016200	TraesCS3A02G016200	10499344	10501395	20	776.8
10633	3A	TraesCS3A02G016600	TraesCS3A02G016600_1	10823802	10826285	20	796.8
10634	3A	TraesCS3A02G016600	TraesCS3A02G016600_2	10823802	10826285	7.2	804
10635	3A	TraesCS3A02G016600	TraesCS3A02G016600_3	10823802	10826285	9.6	813.6
10636	3A	TraesCS3A02G016700	TraesCS3A02G016700_1	10827255	10830719	20	833.6
10637	3A	TraesCS3A02G016700	TraesCS3A02G016700_2	10827255	10830719	20	853.6
10638	3A	TraesCS3A02G016700	TraesCS3A02G016700_3	10827255	10830719	20	873.6
10639	3A	TraesCS3A02G017100	TraesCS3A02G017100	10951424	10955803	20	893.6
10640	3A	TraesCS3A02G017200	TraesCS3A02G017200	10954643	10957531	20	913.6
10641	3A	TraesTL3A02G000500	TraesTL3A02G000500	11382181	11383975	8.2	921.8
10642	3A	STRG_3A.000006	STRG_3A.000006	10951396	11409480	20	941.8
10643	3A	TraesCS3A02G018300	TraesCS3A02G018300_1	11457283	11459162	20	961.8
10644	3A	TraesCS3A02G018300	TraesCS3A02G018300_2	11457283	11459162	20	981.8
10645	3A	TraesCS3A02G020610LC	TraesCS3A02G020610LC_1	11460617	11463775	20	1001.8
10646	3A	TraesCS3A02G020610LC	TraesCS3A02G020610LC_2	11460617	11463775	6.8	1008.6
10647	3A	TraesTL3A02G000600	TraesTL3A02G000600_1	11468127	11472929	20	1028.6
10648	3A	TraesTL3A02G000600	TraesTL3A02G000600_2	11468127	11472929	20	1048.6
10649	3A	TraesTL3A02G000600	TraesTL3A02G000600_3	11468127	11472929	20	1068.6
10650	3A	TraesTL3A02G000600	TraesTL3A02G000600_4	11468127	11472929	20	1088.6
10651	3A	TraesTL3A02G000600	TraesTL3A02G000600_5	11468127	11472929	7.2	1095.8
10652	3A	TraesCS3A02G019400	TraesCS3A02G019400	11800250	11808293	7.5	1103.3
10653	3A	TraesCS3A02G019900	TraesCS3A02G019900	11891585	11895285	20	1123.3
10654	3A	TraesCS3A02G022800	TraesCS3A02G022800	12852725	12855820	20	1143.3
10655	3A	TraesCS3A02G022900	TraesCS3A02G022900	12860408	12865854	20	1163.3
10656	3A	TraesCS3A02G023500	TraesCS3A02G023500_1	13003662	13008026	20	1183.3
10657	3A	TraesCS3A02G023500	TraesCS3A02G023500_2	13003662	13008026	20	1203.3
10658	3A	TraesCS3A02G023500	TraesCS3A02G023500_3	13003662	13008026	20	1223.3
10659	3A	TraesCS3A02G023500	TraesCS3A02G023500_4	13003662	13008026	20	1243.3
10660	3A	STRG_3A.000007	STRG_3A.000007	13003503	13008338	12.9	1256.2
10661	3A	TraesCS3A02G023900	TraesCS3A02G023900	13074933	13076090	20	1276.2
10662	3A	TraesCS3A02G024900	TraesCS3A02G024900	13354190	13354972	20	1296.2
10663	3A	TraesCS3A02G025700	TraesCS3A02G025700	13514343	13517898	20	1316.2
10664	3A	TraesCS3A02G026300	TraesCS3A02G026300	13829771	13830820	20	1336.2
10665	3A	TraesCS3A02G028400	TraesCS3A02G028400	15089868	15092852	20	1356.2
10666	3A	TraesCS3A02G028600	TraesCS3A02G028600_1	15294546	15298077	20	1376.2
10667	3A	TraesCS3A02G028600	TraesCS3A02G028600_2	15294546	15298077	20	1396.2
10668	3A	TraesCS3A02G029900	TraesCS3A02G029900	15699245	15703602	20	1416.2
10669	3A	STRG_3A.000008	STRG_3A.000008_1	15793367	15795673	20	1436.2
10670	3A	STRG_3A.000008	STRG_3A.000008_2	15793367	15795673	20	1456.2
10671	3A	STRG_3A.000008	STRG_3A.000008_3	15793367	15795673	20	1476.2
10672	3A	TraesCS3A02G030600	TraesCS3A02G030600	16620265	16622563	20	1496.2
10673	3A	STRG_3A.000009	STRG_3A.000009	16620069	16622763	0.3	1496.5
10674	3A	TraesCS3A02G030700	TraesCS3A02G030700	16629875	16633502	0.3	1496.8
10675	3A	TraesTL3A02G000700	TraesTL3A02G000700	17531646	17533276	6.1	1502.9
10676	3A	STRG_3A.000010	STRG_3A.000010	17531635	17543602	1.7	1504.6
10677	3A	TraesCS3A02G032100	TraesCS3A02G032100	17604492	17607584	13.6	1518.2
10678	3A	TraesCS3A02G032200	TraesCS3A02G032200	17621292	17623525	10.3	1528.5
10679	3A	TraesCS3A02G032300	TraesCS3A02G032300	17698661	17703307	0.8	1529.3
10680	3A	TraesTL3A02G000800	TraesTL3A02G000800	18084760	18085284	20	1549.3
10681	3A	TraesCS3A02G035800LC	TraesCS3A02G035800LC	18157136	18160105	20	1569.3
10682	3A	TraesCS3A02G032600	TraesCS3A02G032600	18829624	18831012	20	1589.3
10683	3A	TraesCS3A02G033900	TraesCS3A02G033900	19313718	19314526	20	1609.3
10684	3A	TraesCS3A02G034000	TraesCS3A02G034000	19328373	19328828	20	1629.3
10685	3A	TraesCS3A02G039100LC	TraesCS3A02G039100LC	19635055	19635447	20	1649.3
10686	3A	TraesCS3A02G039900LC	TraesCS3A02G039900LC	20015931	20016369	20	1669.3
10687	3A	TraesCS3A02G040800	TraesCS3A02G040800	21323873	21325150	20	1689.3
10688	3A	TraesCS3A02G040900	TraesCS3A02G040900	21359285	21360307	0	1689.3
10689	3A	TraesCS3A02G041000	TraesCS3A02G041000	21374283	21377416	0.3	1689.6
10690	3A	TraesCS3A02G041200	TraesCS3A02G041200	21786689	21788782	1.7	1691.3
10691	3A	TraesCS3A02G041300	TraesCS3A02G041300	22199982	22206399	0	1691.3
10692	3A	TraesCS3A02G041500	TraesCS3A02G041500	22247642	22250366	0.4	1691.7
10693	3A	STRG_3A.000011	STRG_3A.000011	22247561	22251291	0.6	1692.3
10694	3A	TraesCS3A02G045100LC	TraesCS3A02G045100LC	22260684	22262530	0.6	1692.9
10695	3A	TraesCS3A02G041600	TraesCS3A02G041600	22421957	22422703	0.3	1693.2
10696	3A	TraesCS3A02G045700LC	TraesCS3A02G045700LC	22428570	22430102	0.3	1693.5
10697	3A	TraesCS3A02G041700	TraesCS3A02G041700	22474899	22475966	2	1695.5
10698	3A	TraesCS3A02G041800	TraesCS3A02G041800	22527232	22529277	0.6	1696.1
10699	3A	STRG_3A.000012	STRG_3A.000012	22572774	22574972	1.7	1697.8
10700	3A	TraesCS3A02G042100	TraesCS3A02G042100	22614644	22618969	0	1697.8
10701	3A	TraesCS3A02G042600	TraesCS3A02G042600	22808645	22818259	2.1	1699.9
10702	3A	STRG_3A.000013	STRG_3A.000013	22901140	22904783	20	1719.9
10703	3A	TraesCS3A02G043100	TraesCS3A02G043100	23392593	23396098	20	1739.9
10704	3A	TraesCS3A02G043400	TraesCS3A02G043400	23639952	23644114	1.9	1741.8
10705	3A	TraesCS3A02G043600	TraesCS3A02G043600	23650870	23658078	0	1741.8
10706	3A	TraesCS3A02G043700	TraesCS3A02G043700	23822325	23829319	0	1741.8
10707	3A	TraesCS3A02G043800	TraesCS3A02G043800	23830054	23831765	1.3	1743.1
10708	3A	TraesCS3A02G043900	TraesCS3A02G043900	23831519	23835369	0	1743.1
10709	3A	TraesCS3A02G044000	TraesCS3A02G044000	23839348	23846683	2.2	1745.3
10710	3A	TraesTL3A02G000900	TraesTL3A02G000900	23866308	23867712	20	1765.3
10711	3A	TraesCS3A02G044200	TraesCS3A02G044200	23866801	23867680	20	1785.3
10712	3A	TraesCS3A02G044800	TraesCS3A02G044800	24055521	24060595	1.5	1786.8
10713	3A	TraesCS3A02G045100	TraesCS3A02G045100	24200174	24200521	20	1806.8
10714	3A	TraesCS3A02G045400	TraesCS3A02G045400	24489684	24493671	20	1826.8
10715	3A	TraesCS3A02G045500	TraesCS3A02G045500	24509826	24511331	2.6	1829.4
10716	3A	TraesCS3A02G045600	TraesCS3A02G045600	24525863	24526778	0.3	1829.7
10717	3A	TraesCS3A02G049100LC	TraesCS3A02G049100LC	24604551	24608615	1.8	1831.5
10718	3A	TraesCS3A02G045900	TraesCS3A02G045900	24604683	24607733	1.4	1832.9
10719	3A	TraesCS3A02G046000	TraesCS3A02G046000	24611605	24612579	1	1833.9
10720	3A	TraesCS3A02G046100	TraesCS3A02G046100	24678221	24679061	1.7	1835.6
10721	3A	TraesCS3A02G046200	TraesCS3A02G046200	24683048	24684141	0.7	1836.3
10722	3A	TraesCS3A02G046300	TraesCS3A02G046300	24748236	24748973	1.1	1837.4
10723	3A	STRG_3A.000014	STRG_3A.000014	24751143	24753351	0	1837.4
10724	3A	TraesCS3A02G049500LC	TraesCS3A02G049500LC	24758895	24761780	0.8	1838.2
10725	3A	TraesCS3A02G049600LC	TraesCS3A02G049600LC	24759787	24772750	0	1838.2
10726	3A	TraesCS3A02G046500	TraesCS3A02G046500	24779625	24781856	1.3	1839.5
10727	3A	TraesCS3A02G046600	TraesCS3A02G046600	24786661	24787626	0.9	1840.4
10728	3A	TraesCS3A02G046700	TraesCS3A02G046700	24798575	24799737	0.8	1841.2
10729	3A	TraesCS3A02G046900	TraesCS3A02G046900	24888911	24891748	0.4	1841.6
10730	3A	TraesCS3A02G047200	TraesCS3A02G047200	24996681	25001321	0.4	1842
10731	3A	TraesCS3A02G047500	TraesCS3A02G047500	25114790	25118577	3.4	1845.4
10732	3A	TraesCS3A02G050910LC	TraesCS3A02G050910LC	25504298	25506395	4	1849.4
10733	3A	STRG_3A.000015	STRG_3A.000015	25502775	25507481	20	1869.4
10734	3A	TraesTL3A02G001000	TraesTL3A02G001000	25896029	25897622	1.3	1870.7
10735	3A	TraesCS3A02G048500	TraesCS3A02G048500	25906101	25909271	20	1890.7
10736	3A	STRG_3A.000016	STRG_3A.000016_1	25906037	25922340	20	1910.7
10737	3A	STRG_3A.000016	STRG_3A.000016_2	25906037	25922340	20	1930.7
10738	3A	STRG_3A.000017	STRG_3A.000017_1	26015987	26019281	20	1950.7
10739	3A	STRG_3A.000017	STRG_3A.000017_2	26015987	26019281	20	1970.7
10740	3A	TraesCS3A02G049300	TraesCS3A02G049300	26040507	26042113	20	1990.7
10741	3A	TraesCS3A02G052300LC	TraesCS3A02G052300LC	26164530	26165264	0.4	1991.1
10742	3A	TraesCS3A02G049600	TraesCS3A02G049600	26229850	26234135	0.5	1991.6
10743	3A	TraesCS3A02G053100LC	TraesCS3A02G053100LC	26451439	26460092	3.7	1995.3
10744	3A	TraesCS3A02G050211	TraesCS3A02G050211	26469173	26482725	0.8	1996.1
10745	3A	TraesCS3A02G055100LC	TraesCS3A02G055100LC	27427839	27430674	20	2016.1
10746	3A	TraesCS3A02G051200	TraesCS3A02G051200	27577899	27579649	20	2036.1
10747	3A	STRG_3A.000018	STRG_3A.000018	28719859	28724948	20	2056.1
10748	3A	TraesCS3A02G058800LC	TraesCS3A02G058800LC_1	28720629	28724369	20	2076.1
10749	3A	TraesCS3A02G058800LC	TraesCS3A02G058800LC_2	28720629	28724369	20	2096.1
10750	3A	TraesCS3A02G052900	TraesCS3A02G052900	28879121	28879548	20	2116.1
10751	3A	TraesCS3A02G053300	TraesCS3A02G053300_1	30344590	30347556	20	2136.1
10752	3A	TraesCS3A02G053300	TraesCS3A02G053300_2	30344590	30347556	20	2156.1
10753	3A	TraesCS3A02G053500	TraesCS3A02G053500	30444029	30445832	20	2176.1
10754	3A	TraesCS3A02G053700	TraesCS3A02G053700_1	30560440	30564806	20	2196.1
10755	3A	TraesCS3A02G053700	TraesCS3A02G053700_2	30560440	30564806	20	2216.1
10756	3A	TraesCS3A02G053700	TraesCS3A02G053700_3	30560440	30564806	20	2236.1
10757	3A	STRG_3A.000019	STRG_3A.000019_1	30711645	30714800	20	2256.1
10758	3A	STRG_3A.000019	STRG_3A.000019_2	30711645	30714800	20	2276.1
10759	3A	TraesCS3A02G053800	TraesCS3A02G053800_1	30749621	30755910	20	2296.1
10760	3A	TraesCS3A02G053800	TraesCS3A02G053800_2	30749621	30755910	20	2316.1
10761	3A	TraesCS3A02G053800	TraesCS3A02G053800_3	30749621	30755910	20	2336.1
10762	3A	TraesCS3A02G053900	TraesCS3A02G053900	30996679	30998012	20	2356.1
10763	3A	TraesCS3A02G054100	TraesCS3A02G054100	31659532	31667152	0.9	2357
10764	3A	TraesCS3A02G055100	TraesCS3A02G055100	32114968	32120378	0	2357
10765	3A	TraesCS3A02G063600LC	TraesCS3A02G063600LC_1	32154583	32161059	20	2377
10766	3A	TraesCS3A02G063600LC	TraesCS3A02G063600LC_2	32154583	32161059	20	2397
10767	3A	TraesCS3A02G056000	TraesCS3A02G056000	32251515	32253338	20	2417
10768	3A	TraesCS3A02G056100	TraesCS3A02G056100	32384710	32387330	1.7	2418.7
10769	3A	TraesCS3A02G056300	TraesCS3A02G056300	32414573	32417008	1.1	2419.8
10770	3A	STRG_3A.000020	STRG_3A.000020	32423411	32428405	1.1	2420.9
10771	3A	TraesCS3A02G056400	TraesCS3A02G056400	32425722	32428453	0.8	2421.7
10772	3A	STRG_3A.000021	STRG_3A.000021	32514838	32515673	1	2422.7
10773	3A	TraesCS3A02G056600	TraesCS3A02G056600_1	32646665	32650869	17.4	2440.1
10774	3A	TraesCS3A02G056600	TraesCS3A02G056600_2	32646665	32650869	20	2460.1
10775	3A	TraesCS3A02G056600	TraesCS3A02G056600_3	32646665	32650869	20	2480.1
10776	3A	TraesTL3A02G001100	TraesTL3A02G001100	32829866	32830320	12.8	2492.9
10777	3A	TraesTL3A02G001200	TraesTL3A02G001200	32833346	32834200	20	2512.9
10778	3A	TraesCS3A02G057000	TraesCS3A02G057000	32874669	32876838	20	2532.9
10779	3A	TraesCS3A02G057300	TraesCS3A02G057300	33200071	33203818	1.3	2534.2
10780	3A	TraesCS3A02G057400	TraesCS3A02G057400	33423143	33427544	1.6	2535.8
10781	3A	STRG_3A.000022	STRG_3A.000022	33428777	33434179	0.1	2535.9
10782	3A	TraesTL3A02G001300	TraesTL3A02G001300	33836316	33837615	0.2	2536.1
10783	3A	TraesCS3A02G067200LC	TraesCS3A02G067200LC	33839130	33839786	3.5	2539.6
10784	3A	TraesCS3A02G067300LC	TraesCS3A02G067300LC	33840709	33841545	1.7	2541.3
10785	3A	STRG_3A.000023	STRG_3A.000023	33836251	33847974	20	2561.3
10786	3A	TraesCS3A02G067500LC	TraesCS3A02G067500LC_1	33845608	33846099	20	2581.3
10787	3A	TraesCS3A02G067500LC	TraesCS3A02G067500LC_2	33845608	33846099	20	2601.3
10788	3A	TraesCS3A02G067500LC	TraesCS3A02G067500LC_3	33845608	33846099	15.6	2616.9
10789	3A	STRG_3A.000024	STRG_3A.000024	33970387	33971103	20	2636.9
10790	3A	TraesCS3A02G068100LC	TraesCS3A02G068100LC	34480760	34481071	20	2656.9
10791	3A	TraesCS3A02G068200LC	TraesCS3A02G068200LC	34481295	34486358	0.6	2657.5
10792	3A	STRG_3A.000025	STRG_3A.000025	34519600	34524770	3.6	2661.1
10793	3A	TraesCS3A02G058100	TraesCS3A02G058100	34519740	34524754	3.6	2664.7
10794	3A	TraesCS3A02G058200	TraesCS3A02G058200	34531098	34534235	0.1	2664.8
10795	3A	TraesCS3A02G070210LC	TraesCS3A02G070210LC	35396737	35399716	0.2	2665
10796	3A	STRG_3A.000026	STRG_3A.000026	35463252	35464153	0.5	2665.5
10797	3A	TraesCS3A02G059100	TraesCS3A02G059100_1	35753239	35755577	20	2685.5
10798	3A	TraesCS3A02G059100	TraesCS3A02G059100_2	35753239	35755577	20	2705.5
10799	3A	TraesCS3A02G059200	TraesCS3A02G059200	35760991	35764142	4.6	2710.1
10800	3A	TraesCS3A02G059600	TraesCS3A02G059600	36086054	36089025	0.3	2710.4
10801	3A	TraesTL3A02G001400	TraesTL3A02G001400	36190567	36191148	0	2710.4
10802	3A	TraesCS3A02G059700	TraesCS3A02G059700	36190867	36191082	0.3	2710.7
10803	3A	TraesCS3A02G071900LC	TraesCS3A02G071900LC	36198244	36198612	3.9	2714.6
10804	3A	TraesCS3A02G072000LC	TraesCS3A02G072000LC	36199602	36201416	0.8	2715.4
10805	3A	TraesCS3A02G059900	TraesCS3A02G059900	36228555	36232849	3.4	2718.8
10806	3A	TraesCS3A02G060200	TraesCS3A02G060200	36299883	36303256	0	2718.8
10807	3A	TraesCS3A02G072300LC	TraesCS3A02G072300LC	36302921	36303376	0	2718.8
10808	3A	TraesTL3A02G001500	TraesTL3A02G001500	36303584	36305133	0.3	2719.1
10809	3A	TraesCS3A02G060300	TraesCS3A02G060300	36303623	36305131	0.3	2719.4
10810	3A	TraesCS3A02G060500	TraesCS3A02G060500	36381153	36385668	20	2739.4
10811	3A	TraesCS3A02G072510LC	TraesCS3A02G072510LC_1	36382977	36387953	20	2759.4
10812	3A	TraesCS3A02G072600LC	TraesCS3A02G072600LC	36387124	36387768	0	2759.4
10813	3A	TraesCS3A02G072510LC	TraesCS3A02G072510LC_2	36382977	36387953	20	2779.4
10814	3A	TraesCS3A02G060800	TraesCS3A02G060800	36472283	36475148	20	2799.4
10815	3A	TraesCS3A02G061100	TraesCS3A02G061100	36488189	36491226	1.4	2800.8
10816	3A	TraesCS3A02G061200	TraesCS3A02G061200	36491456	36493274	1.1	2801.9
10817	3A	TraesCS3A02G072800LC	TraesCS3A02G072800LC	36656833	36658830	1.7	2803.6
10818	3A	TraesCS3A02G061400	TraesCS3A02G061400	36659180	36663067	0.8	2804.4
10819	3A	TraesCS3A02G061500	TraesCS3A02G061500	36770136	36770853	0.4	2804.8
10820	3A	TraesCS3A02G061600	TraesCS3A02G061600	36920265	36922495	0	2804.8
10821	3A	TraesCS3A02G062200	TraesCS3A02G062200	37301827	37302751	0.3	2805.1
10822	3A	TraesCS3A02G073700LC	TraesCS3A02G073700LC	37303185	37303595	0	2805.1
10823	3A	TraesCS3A02G073800LC	TraesCS3A02G073800LC	37498519	37500236	0.9	2806
10824	3A	STRG_3A.000027	STRG_3A.000027	37498518	37500854	0.9	2806.9
10825	3A	TraesCS3A02G062800	TraesCS3A02G062800	37507075	37508070	0.9	2807.8
10826	3A	STRG_3A.000028	STRG_3A.000028	37506382	37508389	0.3	2808.1
10827	3A	TraesCS3A02G063000	TraesCS3A02G063000	37650550	37651203	1.1	2809.2
10828	3A	TraesCS3A02G063200	TraesCS3A02G063200	37826731	37827399	2.5	2811.7
10829	3A	TraesCS3A02G063300	TraesCS3A02G063300	37832051	37833202	0.4	2812.1
10830	3A	STRG_3A.000029	STRG_3A.000029	37972407	37973695	0	2812.1
10831	3A	TraesCS3A02G063600	TraesCS3A02G063600	38026638	38032145	0.9	2813
10832	3A	TraesCS3A02G063700	TraesCS3A02G063700	38034558	38036396	0.7	2813.7
10833	3A	TraesCS3A02G076600LC	TraesCS3A02G076600LC	38197436	38197999	1.1	2814.8
10834	3A	TraesCS3A02G064100	TraesCS3A02G064100	38198096	38201092	0	2814.8
10835	3A	TraesCS3A02G064400	TraesCS3A02G064400	38258762	38266574	2.9	2817.7
10836	3A	STRG_3A.000030	STRG_3A.000030	38328964	38334419	3.3	2821
10837	3A	TraesCS3A02G077100LC	TraesCS3A02G077100LC	38332698	38334306	1	2822
10838	3A	TraesTL3A02G001600	TraesTL3A02G001600	39235900	39236604	10.2	2832.2
10839	3A	TraesCS3A02G066300	TraesCS3A02G066300	39658708	39659343	4.5	2836.7
10840	3A	TraesTL3A02G001700	TraesTL3A02G001700	40286712	40291716	20	2856.7
10841	3A	TraesCS3A02G067300	TraesCS3A02G067300	40349096	40361359	20	2876.7
10842	3A	TraesCS3A02G078900LC	TraesCS3A02G078900LC_1	40445567	40447862	20	2896.7
10843	3A	TraesCS3A02G078900LC	TraesCS3A02G078900LC_2	40445567	40447862	20	2916.7
10844	3A	TraesCS3A02G067700	TraesCS3A02G067700	40822798	40825295	20	2936.7
10845	3A	TraesCS3A02G080200LC	TraesCS3A02G080200LC	40920136	40920642	20	2956.7
10846	3A	STRG_3A.000031	STRG_3A.000031	41063280	41068171	20	2976.7
10847	3A	TraesCS3A02G068700	TraesCS3A02G068700	41117805	41120846	2.4	2979.1
10848	3A	TraesCS3A02G068800	TraesCS3A02G068800	41149964	41153017	20	2999.1
10849	3A	TraesCS3A02G081600LC	TraesCS3A02G081600LC	41231232	41232083	20	3019.1
10850	3A	TraesCS3A02G081800LC	TraesCS3A02G081800LC	41233808	41236045	0	3019.1
10851	3A	TraesCS3A02G085900LC	TraesCS3A02G085900LC	42786719	42792125	2.8	3021.9
10852	3A	TraesCS3A02G086100LC	TraesCS3A02G086100LC	42795615	42799808	0	3021.9
10853	3A	TraesCS3A02G071200	TraesCS3A02G071200	43634217	43635422	0	3021.9
10854	3A	TraesCS3A02G071300	TraesCS3A02G071300	44217010	44219473	9	3030.9
10855	3A	TraesTL3A02G001800	TraesTL3A02G001800	44263430	44264784	8.7	3039.6
10856	3A	TraesCS3A02G088700LC	TraesCS3A02G088700LC	44263913	44264578	0.5	3040.1
10857	3A	STRG_3A.000032	STRG_3A.000032	44316202	44321093	0.8	3040.9
10858	3A	TraesCS3A02G089000LC	TraesCS3A02G089000LC	44421951	44425995	0.4	3041.3
10859	3A	TraesCS3A02G089100LC	TraesCS3A02G089100LC	44427767	44428150	0	3041.3
10860	3A	TraesCS3A02G071500	TraesCS3A02G071500	44428992	44431556	0.3	3041.6
10861	3A	TraesCS3A02G071700	TraesCS3A02G071700	44441260	44442088	0	3041.6
10862	3A	TraesCS3A02G071800	TraesCS3A02G071800	44445471	44448802	0	3041.6
10863	3A	TraesCS3A02G071900	TraesCS3A02G071900	44453150	44458547	0.5	3042.1
10864	3A	TraesCS3A02G072100	TraesCS3A02G072100	44579464	44579742	0	3042.1
10865	3A	STRG_3A.000033	STRG_3A.000033	44579440	44589742	1.7	3043.8
10866	3A	TraesCS3A02G072900	TraesCS3A02G072900	45083541	45086227	2.4	3046.2
10867	3A	TraesCS3A02G090600LC	TraesCS3A02G090600LC	45087665	45088588	0	3046.2
10868	3A	STRG_3A.000034	STRG_3A.000034	45091766	45094450	0.4	3046.6
10869	3A	TraesCS3A02G090800LC	TraesCS3A02G090800LC	45091906	45094390	0.4	3047
10870	3A	TraesCS3A02G073000	TraesCS3A02G073000	45124474	45125497	0	3047
10871	3A	TraesCS3A02G073400	TraesCS3A02G073400	45592602	45603876	0.3	3047.3
10872	3A	TraesCS3A02G073500	TraesCS3A02G073500	45776166	45777448	20	3067.3
10873	3A	TraesCS3A02G073600	TraesCS3A02G073600	45931648	45938122	20	3087.3
10874	3A	TraesCS3A02G074300	TraesCS3A02G074300	46565724	46568182	1.2	3088.5
10875	3A	TraesCS3A02G076500	TraesCS3A02G076500	47277052	47281379	0	3088.5
10876	3A	TraesCS3A02G093800LC	TraesCS3A02G093800LC	47546420	47547106	2.2	3090.7
10877	3A	TraesCS3A02G094600LC	TraesCS3A02G094600LC	47846164	47846538	20	3110.7
10878	3A	STRG_3A.000035	STRG_3A.000035	48640914	48649276	20	3130.7
10879	3A	TraesCS3A02G078500	TraesCS3A02G078500	50747138	50752017	20	3150.7
10880	3A	TraesCS3A02G099100LC	TraesCS3A02G099100LC	51697439	51704786	1.1	3151.8
10881	3A	TraesCS3A02G079900	TraesCS3A02G079900	51768701	51776163	0.1	3151.9
10882	3A	TraesCS3A02G102300LC	TraesCS3A02G102300LC	52456981	52463811	0	3151.9
10883	3A	TraesCS3A02G081300	TraesCS3A02G081300	52555769	52556372	0	3151.9
10884	3A	TraesCS3A02G081900	TraesCS3A02G081900	53182880	53188082	1.4	3153.3
10885	3A	TraesCS3A02G082000	TraesCS3A02G082000	53203757	53205524	0.3	3153.6
10886	3A	TraesCS3A02G082100	TraesCS3A02G082100	53209389	53211582	1.5	3155.1
10887	3A	TraesCS3A02G083000	TraesCS3A02G083000	53553821	53556333	2.1	3157.2
10888	3A	TraesCS3A02G083500	TraesCS3A02G083500	53569247	53573458	1.2	3158.4
10889	3A	STRG_3A.000036	STRG_3A.000036	53829535	53842164	0.9	3159.3
10890	3A	TraesCS3A02G084200	TraesCS3A02G084200	54466317	54470518	1.2	3160.5
10891	3A	TraesCS3A02G084300	TraesCS3A02G084300	54655350	54658564	1.8	3162.3
10892	3A	TraesCS3A02G084400	TraesCS3A02G084400	54658038	54660059	0	3162.3
10893	3A	TraesTL3A02G001900	TraesTL3A02G001900	54874466	54876827	0	3162.3
10894	3A	TraesCS3A02G085200	TraesCS3A02G085200	54938812	54944347	0	3162.3
10895	3A	TraesCS3A02G086400	TraesCS3A02G086400	55737602	55740511	0	3162.3
10896	3A	TraesCS3A02G086500	TraesCS3A02G086500	55743110	55743857	1.2	3163.5
10897	3A	STRG_3A.000037	STRG_3A.000037	56086815	56089910	2.6	3166.1
10898	3A	TraesCS3A02G086700	TraesCS3A02G086700	56133676	56140702	2	3168.1
10899	3A	TraesCS3A02G086800	TraesCS3A02G086800_1	56141475	56145591	0	3168.1
10900	3A	TraesCS3A02G086800	TraesCS3A02G086800_2	56141475	56145591	10.3	3178.4
10901	3A	TraesCS3A02G086900	TraesCS3A02G086900	56215736	56218797	10.7	3189.1
10902	3A	TraesCS3A02G087000	TraesCS3A02G087000	56219767	56226301	0	3189.1
10903	3A	TraesCS3A02G087100	TraesCS3A02G087100	56226520	56230245	0	3189.1
10904	3A	TraesCS3A02G087300	TraesCS3A02G087300	56390066	56391435	0.1	3189.2
10905	3A	TraesCS3A02G087400	TraesCS3A02G087400	56395506	56398118	0.1	3189.3
10906	3A	TraesCS3A02G087500	TraesCS3A02G087500	56397840	56401509	0.7	3190
10907	3A	TraesCS3A02G087700	TraesCS3A02G087700	56590829	56592085	0.2	3190.2
10908	3A	TraesCS3A02G087800	TraesCS3A02G087800_1	56668613	56676699	0.2	3190.4
10909	3A	TraesCS3A02G087800	TraesCS3A02G087800_2	56668613	56676699	2.9	3193.3
10910	3A	TraesTL3A02G002000	TraesTL3A02G002000	56734721	56735630	2.9	3196.2
10911	3A	TraesCS3A02G109500LC	TraesCS3A02G109500LC	56739265	56739873	1.6	3197.8
10912	3A	TraesCS3A02G109700LC	TraesCS3A02G109700LC	56760117	56762108	0.7	3198.5
10913	3A	TraesCS3A02G088000	TraesCS3A02G088000	56762904	56764820	1.5	3200
10914	3A	TraesTL3A02G002100	TraesTL3A02G002100	56761884	56766356	0.4	3200.4
10915	3A	TraesCS3A02G088100	TraesCS3A02G088100	56765030	56766159	0.3	3200.7
10916	3A	TraesTL3A02G002200	TraesTL3A02G002200	56945045	56945588	20	3220.7
10917	3A	TraesCS3A02G110200LC	TraesCS3A02G110200LC	57004691	57005083	20	3240.7
10918	3A	TraesCS3A02G088800	TraesCS3A02G088800	57013076	57013531	2.3	3243
10919	3A	TraesCS3A02G088900	TraesCS3A02G088900	57017091	57026980	0	3243
10920	3A	TraesCS3A02G089000	TraesCS3A02G089000	57090614	57099077	0.6	3243.6
10921	3A	TraesCS3A02G090000	TraesCS3A02G090000	57277812	57286023	8.9	3252.5
10922	3A	TraesCS3A02G111600LC	TraesCS3A02G111600LC	57513074	57514428	20	3272.5
10923	3A	STRG_3A.000038	STRG_3A.000038_1	61163568	61166495	20	3292.5
10924	3A	STRG_3A.000038	STRG_3A.000038_2	61163568	61166495	20	3312.5
10925	3A	STRG_3A.000038	STRG_3A.000038_3	61163568	61166495	11.5	3324
10926	3A	TraesCS3A02G095800	TraesCS3A02G095800	61213997	61219830	20	3344
10927	3A	STRG_3A.000039	STRG_3A.000039_1	61238612	61240382	20	3364
10928	3A	STRG_3A.000039	STRG_3A.000039_2	61238612	61240382	15.6	3379.6
10929	3A	STRG_3A.000040	STRG_3A.000040	66001035	66003769	20	3399.6
10930	3A	STRG_3A.000041	STRG_3A.000041	66006055	66007633	20	3419.6
10931	3A	STRG_3A.000042	STRG_3A.000042	66059424	66060123	20	3439.6
10932	3A	STRG_3A.000043	STRG_3A.000043	67422237	67426472	19.2	3458.8
10933	3A	STRG_3A.000044	STRG_3A.000044	67431872	67435294	20	3478.8
10934	3A	TraesCS3A02G105100	TraesCS3A02G105100	68867785	68870297	20	3498.8
10935	3A	TraesCS3A02G135200LC	TraesCS3A02G135200LC	79394076	79394837	20	3518.8
10936	3A	TraesTL3A02G002300	TraesTL3A02G002300	91445861	91453207	20	3538.8
10937	3A	STRG_3A.000045	STRG_3A.000045_1	94113387	94116103	20	3558.8
10938	3A	STRG_3A.000045	STRG_3A.000045_2	94113387	94116103	20	3578.8
10939	3A	STRG_3A.000046	STRG_3A.000046	101984527	101985158	12.6	3591.4
10940	3A	TraesCS3A02G156400LC	TraesCS3A02G156400LC	102802336	102823678	20	3611.4
10941	3A	TraesCS3A02G156500LC	TraesCS3A02G156500LC	102821765	102824103	0	3611.4
10942	3A	STRG_3A.000047	STRG_3A.000047	102843854	102844843	20	3631.4
10943	3A	TraesCS3A02G135000	TraesCS3A02G135000_1	112925350	112936463	17.7	3649.1
10944	3A	TraesCS3A02G135000	TraesCS3A02G135000_2	112925350	112936463	16	3665.1
10945	3A	TraesCS3A02G135000	TraesCS3A02G135000_3	112925350	112936463	20	3685.1
10946	3A	TraesCS3A02G135000	TraesCS3A02G135000_4	112925350	112936463	20	3705.1
10947	3A	STRG_3A.000048	STRG_3A.000048	114702911	114703741	20	3725.1
10948	3A	STRG_3A.000049	STRG_3A.000049	114769482	114778810	20	3745.1
10949	3A	TraesTL3A02G002400	TraesTL3A02G002400	120290764	120295864	20	3765.1
10950	3A	TraesCS3A02G144600	TraesCS3A02G144600	127088113	127090832	20	3785.1
10951	3A	TraesCS3A02G146700	TraesCS3A02G146700	128302328	128309179	20	3805.1
10952	3A	TraesCS3A02G148800	TraesCS3A02G148800	131646148	131651754	20	3825.1
10953	3A	TraesCS3A02G181100LC	TraesCS3A02G181100LC	136011503	136012072	20	3845.1
10954	3A	TraesCS3A02G149900	TraesCS3A02G149900	136427933	136430037	20	3865.1
10955	3A	TraesCS3A02G150300	TraesCS3A02G150300	137574043	137582522	20	3885.1
10956	3A	STRG_3A.000050	STRG_3A.000050	150081161	150085116	20	3905.1
10957	3A	STRG_3A.000051	STRG_3A.000051	154066451	154067455	20	3925.1
10958	3A	STRG_3A.000052	STRG_3A.000052	170225538	170232578	20	3945.1
10959	3A	STRG_3A.000053	STRG_3A.000053_1	170383339	170387173	13.4	3958.5
10960	3A	STRG_3A.000053	STRG_3A.000053_2	170383339	170387173	20	3978.5
10961	3A	TraesTL3A02G002500	TraesTL3A02G002500	175801664	175802478	20	3998.5
10962	3A	STRG_3A.000054	STRG_3A.000054	177671282	177683161	20	4018.5
10963	3A	STRG_3A.000055	STRG_3A.000055_1	177860927	177865674	20	4038.5
10964	3A	STRG_3A.000055	STRG_3A.000055_2	177860927	177865674	20	4058.5
10965	3A	STRG_3A.000055	STRG_3A.000055_3	177860927	177865674	20	4078.5
10966	3A	STRG_3A.000055	STRG_3A.000055_4	177860927	177865674	20	4098.5
10967	3A	STRG_3A.000056	STRG_3A.000056	177885356	177902486	20	4118.5
10968	3A	TraesCS3A02G170800	TraesCS3A02G170800	179534751	179538474	20	4138.5
10969	3A	TraesCS3A02G170900	TraesCS3A02G170900	180743665	180745839	20	4158.5
10970	3A	STRG_3A.000057	STRG_3A.000057	182282549	182287397	20	4178.5
10971	3A	STRG_3A.000058	STRG_3A.000058_1	193996930	194004426	20	4198.5
10972	3A	STRG_3A.000058	STRG_3A.000058_2	193996930	194004426	20	4218.5
10973	3A	TraesCS3A02G225600LC	TraesCS3A02G225600LC_1	194000006	194001119	20	4238.5
10974	3A	TraesCS3A02G225600LC	TraesCS3A02G225600LC_2	194000006	194001119	20	4258.5
10975	3A	TraesCS3A02G225600LC	TraesCS3A02G225600LC_3	194000006	194001119	8.8	4267.3
10976	3A	STRG_3A.000058	STRG_3A.000058_3	193996930	194004426	10.1	4277.4
10977	3A	STRG_3A.000058	STRG_3A.000058_4	193996930	194004426	20	4297.4
10978	3A	TraesCS3A02G175000	TraesCS3A02G175000_1	194804163	194808408	20	4317.4
10979	3A	TraesCS3A02G175000	TraesCS3A02G175000_2	194804163	194808408	20	4337.4
10980	3A	TraesTL3A02G002600	TraesTL3A02G002600	204253923	204254948	20	4357.4
10981	3A	TraesCS3A02G179200	TraesCS3A02G179200	206623114	206628643	20	4377.4
10982	3A	STRG_3A.000059	STRG_3A.000059	208224715	208228522	20	4397.4
10983	3A	TraesCS3A02G180800	TraesCS3A02G180800	208637892	208649917	20	4417.4
10984	3A	TraesCS3A02G182900	TraesCS3A02G182900	212112431	212133056	20	4437.4
10985	3A	TraesCS3A02G242800LC	TraesCS3A02G242800LC	217370304	217373250	20	4457.4
10986	3A	TraesCS3A02G185300	TraesCS3A02G185300	217713628	217723253	20	4477.4
10987	3A	TraesCS3A02G185600	TraesCS3A02G185600	217958846	217963907	20	4497.4
10988	3A	STRG_3A.000060	STRG_3A.000060_1	235367264	235369042	20	4517.4
10989	3A	STRG_3A.000060	STRG_3A.000060_2	235367264	235369042	20	4537.4
10990	3A	TraesCS3A02G190100	TraesCS3A02G190100	235370853	235377423	20	4557.4
10991	3A	TraesCS3A02G256100LC	TraesCS3A02G256100LC	247673970	247674353	20	4577.4
10992	3A	TraesCS3A02G192700	TraesCS3A02G192700	256865246	256869870	18.1	4595.5
10993	3A	TraesCS3A02G192900	TraesCS3A02G192900	259324185	259340969	20	4615.5
10994	3A	TraesCS3A02G264400LC	TraesCS3A02G264400LC	265257189	265258330	20	4635.5
10995	3A	TraesCS3A02G194600	TraesCS3A02G194600_1	272769515	272800664	20	4655.5
10996	3A	TraesCS3A02G194600	TraesCS3A02G194600_2	272769515	272800664	20	4675.5
10997	3A	TraesCS3A02G194600	TraesCS3A02G194600_3	272769515	272800664	20	4695.5
10998	3A	TraesCS3A02G194600	TraesCS3A02G194600_4	272769515	272800664	20	4715.5
10999	3A	TraesCS3A02G194600	TraesCS3A02G194600_5	272769515	272800664	20	4735.5
11000	3A	TraesTL3A02G002700	TraesTL3A02G002700	275559746	275571367	20	4755.5
11001	3A	STRG_3A.000061	STRG_3A.000061	282787222	282809915	20	4775.5
11002	3A	TraesCS3A02G195700	TraesCS3A02G195700_1	290414357	290449772	20	4795.5
11003	3A	TraesCS3A02G195700	TraesCS3A02G195700_2	290414357	290449772	8.6	4804.1
11004	3A	STRG_3A.000062	STRG_3A.000062	292174674	292180308	20	4824.1
11005	3A	TraesCS3A02G196100	TraesCS3A02G196100_1	293585683	293593644	20	4844.1
11006	3A	TraesCS3A02G196100	TraesCS3A02G196100_2	293585683	293593644	20	4864.1
11007	3A	TraesCS3A02G289700LC	TraesCS3A02G289700LC	317870955	317873385	20	4884.1
11008	3A	STRG_3A.000063	STRG_3A.000063	317871377	317876866	20	4904.1
11009	3A	TraesCS3A02G199300	TraesCS3A02G199300	323388559	323439222	20	4924.1
11010	3A	TraesCS3A02G202200	TraesCS3A02G202200_1	341469728	341488021	20	4944.1
11011	3A	TraesCS3A02G202200	TraesCS3A02G202200_2	341469728	341488021	20	4964.1
11012	3A	TraesCS3A02G203700	TraesCS3A02G203700	353157714	353187718	20	4984.1
11013	3A	TraesCS3A02G309200LC	TraesCS3A02G309200LC	354927480	354930366	20	5004.1
11014	3A	TraesCS3A02G204600	TraesCS3A02G204600	359329612	359360815	20	5024.1
11015	3A	TraesCS3A02G204900	TraesCS3A02G204900	359659283	359667465	20	5044.1
11016	3A	TraesCS3A02G316400LC	TraesCS3A02G316400LC	368656086	368656421	20	5064.1
11017	3A	TraesTL3A02G002800	TraesTL3A02G002800	368655841	368656767	6.5	5070.6
11018	3A	TraesCS3A02G215500	TraesCS3A02G215500	393103142	393106581	20	5090.6
11019	3A	STRG_3A.000064	STRG_3A.000064	398407645	398411110	20	5110.6
11020	3A	STRG_3A.000065	STRG_3A.000065_1	401460565	401475208	20	5130.6
11021	3A	STRG_3A.000065	STRG_3A.000065_2	401460565	401475208	20	5150.6
11022	3A	TraesCS3A02G333910LC	TraesCS3A02G333910LC	401502540	401506886	20	5170.6
11023	3A	STRG_3A.000066	STRG_3A.000066	405842026	405845415	20	5190.6
11024	3A	TraesCS3A02G337800LC	TraesCS3A02G337800LC	405887831	405891185	20	5210.6
11025	3A	STRG_3A.000067	STRG_3A.000067	411265716	411273420	20	5230.6
11026	3A	TraesTL3A02G002900	TraesTL3A02G002900	411269100	411270985	20	5250.6
11027	3A	TraesCS3A02G340100LC	TraesCS3A02G340100LC	411269427	411269798	20	5270.6
11028	3A	TraesTL3A02G003000	TraesTL3A02G003000	420168758	420171391	20	5290.6
11029	3A	TraesCS3A02G226100	TraesCS3A02G226100	423671571	423672634	20	5310.6
11030	3A	TraesCS3A02G347100LC	TraesCS3A02G347100LC	427772498	427779310	20	5330.6
11031	3A	TraesCS3A02G230000	TraesCS3A02G230000	430330494	430337814	20	5350.6
11032	3A	TraesCS3A02G352700LC	TraesCS3A02G352700LC	435358022	435359089	20	5370.6
11033	3A	TraesCS3A02G353810LC	TraesCS3A02G353810LC_1	435799522	435802683	20	5390.6
11034	3A	TraesCS3A02G353810LC	TraesCS3A02G353810LC_2	435799522	435802683	20	5410.6
11035	3A	TraesCS3A02G353810LC	TraesCS3A02G353810LC_3	435799522	435802683	20	5430.6
11036	3A	TraesCS3A02G353810LC	TraesCS3A02G353810LC_4	435799522	435802683	20	5450.6
11037	3A	TraesCS3A02G353810LC	TraesCS3A02G353810LC_5	435799522	435802683	20	5470.6
11038	3A	TraesCS3A02G363600LC	TraesCS3A02G363600LC	452376568	452378066	20	5490.6
11039	3A	TraesCS3A02G364410LC	TraesCS3A02G364410LC_1	453653758	453676106	20	5510.6
11040	3A	TraesCS3A02G364410LC	TraesCS3A02G364410LC_2	453653758	453676106	20	5530.6
11041	3A	TraesCS3A02G256000	TraesCS3A02G256000	477708730	477711220	20	5550.6
11042	3A	TraesCS3A02G258300	TraesCS3A02G258300	480102330	480109964	20	5570.6
11043	3A	TraesCS3A02G261200	TraesCS3A02G261200_1	484103270	484109459	20	5590.6
11044	3A	TraesCS3A02G261200	TraesCS3A02G261200_2	484103270	484109459	20	5610.6
11045	3A	TraesCS3A02G261200	TraesCS3A02G261200_3	484103270	484109459	20	5630.6
11046	3A	TraesCS3A02G261800	TraesCS3A02G261800_1	484637356	484654579	20	5650.6
11047	3A	TraesCS3A02G261800	TraesCS3A02G261800_2	484637356	484654579	20	5670.6
11048	3A	TraesCS3A02G262700	TraesCS3A02G262700	485676140	485688484	20	5690.6
11049	3A	TraesCS3A02G391400LC	TraesCS3A02G391400LC	486357461	486358090	20	5710.6
11050	3A	TraesCS3A02G267400	TraesCS3A02G267400_1	492322903	492333661	20	5730.6
11051	3A	TraesCS3A02G267400	TraesCS3A02G267400_2	492322903	492333661	20	5750.6
11052	3A	TraesTL3A02G003100	TraesTL3A02G003100	497234303	497237634	20	5770.6
11053	3A	TraesCS3A02G273100	TraesCS3A02G273100	502267748	502269367	20	5790.6
11054	3A	TraesCS3A02G273700	TraesCS3A02G273700	502504812	502509009	20	5810.6
11055	3A	TraesCS3A02G406000LC	TraesCS3A02G406000LC_1	503845345	503848457	20	5830.6
11056	3A	TraesCS3A02G406000LC	TraesCS3A02G406000LC_2	503845345	503848457	18.8	5849.4
11057	3A	TraesCS3A02G406000LC	TraesCS3A02G406000LC_3	503845345	503848457	20	5869.4
11058	3A	STRG_3A.000068	STRG_3A.000068	503845326	503849714	20	5889.4
11059	3A	TraesCS3A02G275600	TraesCS3A02G275600	505221578	505226419	20	5909.4
11060	3A	STRG_3A.000069	STRG_3A.000069_1	509115742	509118626	17.3	5926.7
11061	3A	STRG_3A.000069	STRG_3A.000069_2	509115742	509118626	10	5936.7
11062	3A	STRG_3A.000069	STRG_3A.000069_3	509115742	509118626	20	5956.7
11063	3A	TraesCS3A02G410300LC	TraesCS3A02G410300LC_1	509116903	509118804	20	5976.7
11064	3A	TraesCS3A02G410300LC	TraesCS3A02G410300LC_2	509116903	509118804	8.3	5985
11065	3A	STRG_3A.000070	STRG_3A.000070	510006947	510007827	20	6005
11066	3A	TraesCS3A02G412100LC	TraesCS3A02G412100LC	511661269	511664331	20	6025
11067	3A	TraesCS3A02G284300	TraesCS3A02G284300	513294432	513296809	20	6045
11068	3A	TraesCS3A02G416200LC	TraesCS3A02G416200LC	515890335	515890901	20	6065
11069	3A	TraesCS3A02G416300LC	TraesCS3A02G416300LC_1	515892248	515898457	20	6085
11070	3A	TraesCS3A02G416300LC	TraesCS3A02G416300LC_2	515892248	515898457	20	6105
11071	3A	TraesCS3A02G416300LC	TraesCS3A02G416300LC_3	515892248	515898457	20	6125
11072	3A	TraesCS3A02G416300LC	TraesCS3A02G416300LC_4	515892248	515898457	20	6145
11073	3A	STRG_3A.000071	STRG_3A.000071	515896693	515904675	20	6165
11074	3A	TraesCS3A02G416600LC	TraesCS3A02G416600LC_1	515899641	515901923	20	6185
11075	3A	TraesCS3A02G416600LC	TraesCS3A02G416600LC_2	515899641	515901923	20	6205
11076	3A	TraesCS3A02G416700LC	TraesCS3A02G416700LC	515901960	515904249	20	6225
11077	3A	STRG_3A.000072	STRG_3A.000072_1	516732598	516735957	20	6245
11078	3A	STRG_3A.000072	STRG_3A.000072_2	516732598	516735957	20	6265
11079	3A	STRG_3A.000072	STRG_3A.000072_3	516732598	516735957	20	6285
11080	3A	TraesCS3A02G289000	TraesCS3A02G289000	517094994	517097078	20	6305
11081	3A	TraesCS3A02G290100	TraesCS3A02G290100	519082842	519086016	13.4	6318.4
11082	3A	TraesCS3A02G290300	TraesCS3A02G290300	519244293	519255598	6.2	6324.6
11083	3A	TraesCS3A02G291700	TraesCS3A02G291700	521720470	521727053	20	6344.6
11084	3A	TraesTL3A02G003200	TraesTL3A02G003200	523315785	523316730	20	6364.6
11085	3A	TraesCS3A02G422600LC	TraesCS3A02G422600LC	525193805	525200239	20	6384.6
11086	3A	TraesCS3A02G422700LC	TraesCS3A02G422700LC	525197924	525199294	0	6384.6
11087	3A	TraesCS3A02G424900LC	TraesCS3A02G424900LC	529071804	529072528	20	6404.6
11088	3A	TraesCS3A02G295000	TraesCS3A02G295000	529140099	529143340	20	6424.6
11089	3A	TraesCS3A02G295200	TraesCS3A02G295200	529207149	529209513	0.7	6425.3
11090	3A	TraesCS3A02G295300	TraesCS3A02G295300	529214571	529218223	0.7	6426
11091	3A	TraesTL3A02G003300	TraesTL3A02G003300	529628552	529628906	0	6426
11092	3A	TraesCS3A02G295500	TraesCS3A02G295500	529771950	529776792	1.1	6427.1
11093	3A	TraesCS3A02G295900	TraesCS3A02G295900	530177578	530198100	0.5	6427.6
11094	3A	TraesCS3A02G296100	TraesCS3A02G296100	530435331	530437293	0.5	6428.1
11095	3A	STRG_3A.000073	STRG_3A.000073	530442009	530445156	0.4	6428.5
11096	3A	TraesCS3A02G296200	TraesCS3A02G296200	530474346	530479221	0.2	6428.7
11097	3A	TraesTL3A02G003400	TraesTL3A02G003400	530496511	530497502	0.2	6428.9
11098	3A	TraesCS3A02G426100LC	TraesCS3A02G426100LC	530497321	530497680	0.2	6429.1
11099	3A	TraesCS3A02G296400	TraesCS3A02G296400	531078502	531079322	0.5	6429.6
11100	3A	TraesCS3A02G296500	TraesCS3A02G296500	531079609	531082353	1	6430.6
11101	3A	TraesCS3A02G296700	TraesCS3A02G296700	531446721	531451779	1.2	6431.8
11102	3A	TraesCS3A02G296800	TraesCS3A02G296800	531453215	531456168	0.6	6432.4
11103	3A	TraesCS3A02G426400LC	TraesCS3A02G426400LC	531462627	531462998	0.5	6432.9
11104	3A	TraesTL3A02G003500	TraesTL3A02G003500	531462801	531464485	0.5	6433.4
11105	3A	TraesCS3A02G296900	TraesCS3A02G296900	531629481	531631366	0	6433.4
11106	3A	TraesCS3A02G297000	TraesCS3A02G297000	531666757	531668656	0	6433.4
11107	3A	TraesCS3A02G297100	TraesCS3A02G297100	531701236	531702644	2.2	6435.6
11108	3A	TraesCS3A02G297200	TraesCS3A02G297200	531896075	531897487	1.9	6437.5
11109	3A	TraesCS3A02G297400	TraesCS3A02G297400_1	532315417	532320407	0.7	6438.2
11110	3A	TraesCS3A02G297400	TraesCS3A02G297400_2	532315417	532320407	13.9	6452.1
11111	3A	TraesCS3A02G297500	TraesCS3A02G297500_1	532319076	532325834	11.4	6463.5
11112	3A	TraesCS3A02G297500	TraesCS3A02G297500_2	532319076	532325834	19.6	6483.1
11113	3A	TraesCS3A02G297600	TraesCS3A02G297600	532331464	532338552	20	6503.1
11114	3A	TraesCS3A02G297700	TraesCS3A02G297700	532447933	532451430	0.9	6504
11115	3A	STRG_3A.000074	STRG_3A.000074	532489861	532490873	1.1	6505.1
11116	3A	TraesCS3A02G428100LC	TraesCS3A02G428100LC	532596462	532601284	0.4	6505.5
11117	3A	TraesCS3A02G298200	TraesCS3A02G298200	532640354	532641654	0.1	6505.6
11118	3A	TraesCS3A02G298300	TraesCS3A02G298300	532644983	532651047	0.7	6506.3
11119	3A	TraesCS3A02G298400	TraesCS3A02G298400	532663039	532672755	0	6506.3
11120	3A	TraesCS3A02G298500	TraesCS3A02G298500_1	532844123	532846291	1.5	6507.8
11121	3A	TraesCS3A02G298500	TraesCS3A02G298500_2	532844123	532846291	14.9	6522.7
11122	3A	TraesCS3A02G298600	TraesCS3A02G298600	532846752	532851697	14.8	6537.5
11123	3A	STRG_3A.000075	STRG_3A.000075	532846101	532851870	0.3	6537.8
11124	3A	TraesCS3A02G298700	TraesCS3A02G298700	532855457	532858793	0.3	6538.1
11125	3A	TraesCS3A02G298800	TraesCS3A02G298800	532934212	532938152	0.4	6538.5
11126	3A	STRG_3A.000076	STRG_3A.000076	533067408	533068405	1	6539.5
11127	3A	TraesTL3A02G003600	TraesTL3A02G003600	533069197	533080859	0.8	6540.3
11128	3A	TraesCS3A02G298900	TraesCS3A02G298900	533069292	533080811	0.6	6540.9
11129	3A	TraesCS3A02G299000	TraesCS3A02G299000	533127931	533130743	0.6	6541.5
11130	3A	STRG_3A.000077	STRG_3A.000077	533589194	533598546	0.7	6542.2
11131	3A	TraesCS3A02G429010LC	TraesCS3A02G429010LC	533591395	533593230	0.5	6542.7
11132	3A	TraesCS3A02G429100LC	TraesCS3A02G429100LC	533595469	533596005	0.5	6543.2
11133	3A	TraesCS3A02G429200LC	TraesCS3A02G429200LC	533596462	533596971	1.3	6544.5
11134	3A	TraesCS3A02G299200	TraesCS3A02G299200	533620932	533627173	1	6545.5
11135	3A	TraesCS3A02G299500	TraesCS3A02G299500	533658203	533662776	12.3	6557.8
11136	3A	TraesCS3A02G299800	TraesCS3A02G299800	534166083	534167182	11.8	6569.6
11137	3A	TraesCS3A02G299900	TraesCS3A02G299900	534179995	534197401	0	6569.6
11138	3A	TraesCS3A02G430000LC	TraesCS3A02G430000LC	534381211	534383753	20	6589.6
11139	3A	TraesCS3A02G300800	TraesCS3A02G300800	534536300	534550711	20	6609.6
11140	3A	TraesCS3A02G301600	TraesCS3A02G301600	535195059	535199817	20	6629.6
11141	3A	TraesCS3A02G301800	TraesCS3A02G301800	535216244	535219824	20	6649.6
11142	3A	TraesCS3A02G302100	TraesCS3A02G302100	535323539	535326920	20	6669.6
11143	3A	TraesCS3A02G431600LC	TraesCS3A02G431600LC	535499244	535502726	20	6689.6
11144	3A	TraesCS3A02G302600	TraesCS3A02G302600	536626275	536629711	5.5	6695.1
11145	3A	STRG_3A.000078	STRG_3A.000078	536779779	536783383	7.7	6702.8
11146	3A	TraesCS3A02G303000	TraesCS3A02G303000	537485381	537498089	0.8	6703.6
11147	3A	TraesCS3A02G303700	TraesCS3A02G303700	538011425	538012193	0.7	6704.3
11148	3A	TraesCS3A02G434200LC	TraesCS3A02G434200LC	538618769	538619248	0	6704.3
11149	3A	TraesCS3A02G303900	TraesCS3A02G303900	538830022	538849221	1.2	6705.5
11150	3A	STRG_3A.000079	STRG_3A.000079	539849452	539851018	0	6705.5
11151	3A	STRG_3A.000080	STRG_3A.000080	540283552	540286666	0.9	6706.4
11152	3A	TraesCS3A02G304600	TraesCS3A02G304600	540662329	540670381	20	6726.4
11153	3A	STRG_3A.000081	STRG_3A.000081	541215549	541219277	20	6746.4
11154	3A	TraesCS3A02G436100LC	TraesCS3A02G436100LC	541218722	541218919	20	6766.4
11155	3A	TraesCS3A02G305300	TraesCS3A02G305300	541243407	541247176	20	6786.4
11156	3A	TraesCS3A02G305400	TraesCS3A02G305400	541257235	541261301	20	6806.4
11157	3A	TraesCS3A02G437200LC	TraesCS3A02G437200LC	543022024	543023290	0.4	6806.8
11158	3A	TraesCS3A02G306400	TraesCS3A02G306400	543176964	543181174	0	6806.8
11159	3A	STRG_3A.000082	STRG_3A.000082	543711936	543733483	20	6826.8
11160	3A	TraesCS3A02G306500	TraesCS3A02G306500	544190907	544192663	20	6846.8
11161	3A	TraesCS3A02G306600	TraesCS3A02G306600	544378559	544385465	0.6	6847.4
11162	3A	TraesCS3A02G306700	TraesCS3A02G306700	544389833	544396960	0.3	6847.7
11163	3A	TraesCS3A02G307900	TraesCS3A02G307900	546417025	546418212	20	6867.7
11164	3A	TraesCS3A02G440200LC	TraesCS3A02G440200LC	547228420	547233275	20	6887.7
11165	3A	TraesCS3A02G309000	TraesCS3A02G309000	547233557	547235075	20	6907.7
11166	3A	TraesCS3A02G309800	TraesCS3A02G309800	547929047	547932193	10.6	6918.3
11167	3A	TraesTL3A02G003700	TraesTL3A02G003700	549269824	549270978	20	6938.3
11168	3A	TraesCS3A02G441900LC	TraesCS3A02G441900LC	549270462	549270830	4.9	6943.2
11169	3A	STRG_3A.000083	STRG_3A.000083	550713410	550714938	20	6963.2
11170	3A	TraesCS3A02G311700	TraesCS3A02G311700	550992826	550993831	20	6983.2
11171	3A	STRG_3A.000084	STRG_3A.000084	556336659	556339018	20	7003.2
11172	3A	TraesCS3A02G315000	TraesCS3A02G315000	556353562	556353963	0.8	7004
11173	3A	TraesCS3A02G315100	TraesCS3A02G315100	556354721	556361160	0	7004
11174	3A	TraesTL3A02G003800	TraesTL3A02G003800	556454282	556456602	0.3	7004.3
11175	3A	TraesCS3A02G315300	TraesCS3A02G315300	556454549	556456340	1.1	7005.4
11176	3A	TraesTL3A02G003900	TraesTL3A02G003900	556458884	556459336	1.3	7006.7
11177	3A	TraesCS3A02G315500	TraesCS3A02G315500	556459391	556462462	0.6	7007.3
11178	3A	TraesCS3A02G315600	TraesCS3A02G315600	556547493	556552618	0	7007.3
11179	3A	TraesCS3A02G315700	TraesCS3A02G315700	556553037	556555882	0.4	7007.7
11180	3A	TraesCS3A02G315800	TraesCS3A02G315800	556660572	556666920	0.5	7008.2
11181	3A	TraesCS3A02G316300	TraesCS3A02G316300	557003347	557007063	5.4	7013.6
11182	3A	STRG_3A.000085	STRG_3A.000085_1	557003238	557007168	20	7033.6
11183	3A	STRG_3A.000085	STRG_3A.000085_2	557003238	557007168	20	7053.6
11184	3A	TraesCS3A02G316500	TraesCS3A02G316500	557016226	557021112	0	7053.6
11185	3A	TraesCS3A02G316600	TraesCS3A02G316600	557256842	557263642	0.3	7053.9
11186	3A	TraesCS3A02G316700	TraesCS3A02G316700	557405559	557408266	0.4	7054.3
11187	3A	STRG_3A.000086	STRG_3A.000086	557407939	557414393	0.8	7055.1
11188	3A	TraesCS3A02G449700LC	TraesCS3A02G449700LC	557409511	557410350	0.7	7055.8
11189	3A	TraesTL3A02G004000	TraesTL3A02G004000	557421673	557422657	0.5	7056.3
11190	3A	TraesCS3A02G317100	TraesCS3A02G317100	557711552	557715732	0.5	7056.8
11191	3A	TraesCS3A02G317400	TraesCS3A02G317400	557950412	557955443	0.5	7057.3
11192	3A	TraesCS3A02G317500	TraesCS3A02G317500	557955877	557964480	0.6	7057.9
11193	3A	TraesCS3A02G318500	TraesCS3A02G318500	559624953	559625795	0	7057.9
11194	3A	TraesTL3A02G004100	TraesTL3A02G004100	559813530	559814029	0	7057.9
11195	3A	STRG_3A.000087	STRG_3A.000087	560137426	560138221	1.9	7059.8
11196	3A	TraesCS3A02G318800	TraesCS3A02G318800_1	561034605	561037042	1.8	7061.6
11197	3A	TraesCS3A02G318800	TraesCS3A02G318800_2	561034605	561037042	2	7063.6
11198	3A	STRG_3A.000088	STRG_3A.000088	561054525	561055437	1	7064.6
11199	3A	TraesCS3A02G319000	TraesCS3A02G319000	561059063	561063241	0	7064.6
11200	3A	TraesCS3A02G319100	TraesCS3A02G319100	561090306	561119817	0.6	7065.2
11201	3A	TraesCS3A02G319200	TraesCS3A02G319200	561119818	561121292	0	7065.2
11202	3A	TraesCS3A02G319600	TraesCS3A02G319600	562101036	562102739	0.8	7066
11203	3A	TraesTL3A02G004200	TraesTL3A02G004200	562100925	562102895	0.8	7066.8
11204	3A	TraesCS3A02G319700	TraesCS3A02G319700	562194668	562203118	0.8	7067.6
11205	3A	TraesCS3A02G319800	TraesCS3A02G319800	562283497	562289709	0.8	7068.4
11206	3A	TraesCS3A02G319900	TraesCS3A02G319900	562349605	562356816	0.6	7069
11207	3A	TraesCS3A02G320000	TraesCS3A02G320000_1	562570019	562571305	20	7089
11208	3A	TraesCS3A02G320000	TraesCS3A02G320000_2	562570019	562571305	20	7109
11209	3A	TraesCS3A02G453700LC	TraesCS3A02G453700LC	562791580	562793065	20	7129
11210	3A	TraesTL3A02G004300	TraesTL3A02G004300	562791574	562794226	0.9	7129.9
11211	3A	TraesCS3A02G320100	TraesCS3A02G320100	562869998	562874652	0.6	7130.5
11212	3A	TraesCS3A02G320200	TraesCS3A02G320200	562908091	562912476	0	7130.5
11213	3A	TraesCS3A02G320300	TraesCS3A02G320300	562914377	562915444	0.6	7131.1
11214	3A	TraesTL3A02G004400	TraesTL3A02G004400	562914342	562916360	0.4	7131.5
11215	3A	TraesCS3A02G320500	TraesCS3A02G320500	563401059	563402799	0.9	7132.4
11216	3A	TraesCS3A02G320600	TraesCS3A02G320600	563409613	563411265	0.4	7132.8
11217	3A	TraesCS3A02G320700	TraesCS3A02G320700	563830033	563835815	1.1	7133.9
11218	3A	TraesCS3A02G320800	TraesCS3A02G320800	564340548	564345028	0	7133.9
11219	3A	TraesCS3A02G321000	TraesCS3A02G321000	564347414	564350096	0.2	7134.1
11220	3A	TraesCS3A02G321100	TraesCS3A02G321100	564437512	564442094	0.2	7134.3
11221	3A	STRG_3A.000089	STRG_3A.000089_1	564463002	564466063	0.3	7134.6
11222	3A	STRG_3A.000089	STRG_3A.000089_2	564463002	564466063	20	7154.6
11223	3A	TraesCS3A02G321300	TraesCS3A02G321300	564932610	564942922	20	7174.6
11224	3A	TraesCS3A02G321400	TraesCS3A02G321400	564943204	564947612	0.3	7174.9
11225	3A	TraesCS3A02G321500	TraesCS3A02G321500	565042022	565043681	0.3	7175.2
11226	3A	TraesCS3A02G455400LC	TraesCS3A02G455400LC	565100776	565101267	1.4	7176.6
11227	3A	TraesCS3A02G321600	TraesCS3A02G321600_1	565329991	565331790	20	7196.6
11228	3A	TraesCS3A02G321600	TraesCS3A02G321600_2	565329991	565331790	20	7216.6
11229	3A	TraesCS3A02G321700	TraesCS3A02G321700	565351615	565357417	20	7236.6
11230	3A	TraesCS3A02G455600LC	TraesCS3A02G455600LC	565376698	565380169	0.9	7237.5
11231	3A	TraesCS3A02G321900	TraesCS3A02G321900	565464188	565464998	0.4	7237.9
11232	3A	TraesCS3A02G322000	TraesCS3A02G322000	565464259	565475311	0.7	7238.6
11233	3A	TraesCS3A02G455900LC	TraesCS3A02G455900LC	565573830	565577147	1.1	7239.7
11234	3A	TraesCS3A02G322200	TraesCS3A02G322200	565774360	565779474	0.9	7240.6
11235	3A	TraesCS3A02G456000LC	TraesCS3A02G456000LC	565780550	565781768	0.5	7241.1
11236	3A	TraesCS3A02G322300	TraesCS3A02G322300	565783047	565788601	0.5	7241.6
11237	3A	TraesCS3A02G322400	TraesCS3A02G322400	565792201	565797980	0.3	7241.9
11238	3A	STRG_3A.000090	STRG_3A.000090	565791571	565799208	0.6	7242.5
11239	3A	TraesCS3A02G322500	TraesCS3A02G322500	566120524	566138408	0.6	7243.1
11240	3A	TraesCS3A02G322600	TraesCS3A02G322600	566139082	566140989	0.3	7243.4
11241	3A	TraesTL3A02G004500	TraesTL3A02G004500	566139036	566141107	0.4	7243.8
11242	3A	TraesCS3A02G322900	TraesCS3A02G322900	566331483	566334218	0.4	7244.2
11243	3A	TraesCS3A02G323000	TraesCS3A02G323000	566864639	566904973	0.3	7244.5
11244	3A	TraesCS3A02G323100	TraesCS3A02G323100	567557273	567566204	0.3	7244.8
11245	3A	STRG_3A.000091	STRG_3A.000091	568013965	568015389	13.6	7258.4
11246	3A	TraesCS3A02G324100	TraesCS3A02G324100	568663686	568666242	13.3	7271.7
11247	3A	STRG_3A.000092	STRG_3A.000092	570168077	570168703	17.4	7289.1
11248	3A	TraesCS3A02G326200	TraesCS3A02G326200	571407220	571412238	16.8	7305.9
11249	3A	TraesCS3A02G327100	TraesCS3A02G327100	572223394	572226750	0	7305.9
11250	3A	TraesCS3A02G327200	TraesCS3A02G327200	572321308	572323747	2	7307.9
11251	3A	TraesCS3A02G462100LC	TraesCS3A02G462100LC	572459330	572462550	20	7327.9
11252	3A	STRG_3A.000093	STRG_3A.000093	572458038	572463637	20	7347.9
11253	3A	STRG_3A.000094	STRG_3A.000094	572863629	572867035	20	7367.9
11254	3A	TraesCS3A02G464400LC	TraesCS3A02G464400LC	574317245	574318801	20	7387.9
11255	3A	TraesCS3A02G470300LC	TraesCS3A02G470300LC	581397440	581406371	20	7407.9
11256	3A	TraesCS3A02G470400LC	TraesCS3A02G470400LC_1	581406435	581412383	20	7427.9
11257	3A	TraesCS3A02G470400LC	TraesCS3A02G470400LC_2	581406435	581412383	20	7447.9
11258	3A	TraesCS3A02G335500	TraesCS3A02G335500	581612585	581624523	20	7467.9
11259	3A	TraesCS3A02G337400	TraesCS3A02G337400	584283307	584284597	20	7487.9
11260	3A	TraesCS3A02G339800	TraesCS3A02G339800_1	586865230	586881188	20	7507.9
11261	3A	TraesCS3A02G339800	TraesCS3A02G339800_2	586865230	586881188	20	7527.9
11262	3A	TraesCS3A02G340000	TraesCS3A02G340000	587396690	587401627	20	7547.9
11263	3A	TraesCS3A02G476800LC	TraesCS3A02G476800LC	587592985	587598045	20	7567.9
11264	3A	TraesCS3A02G477200LC	TraesCS3A02G477200LC	587893707	587895835	20	7587.9
11265	3A	STRG_3A.000095	STRG_3A.000095_1	593312249	593313758	20	7607.9
11266	3A	STRG_3A.000095	STRG_3A.000095_2	593312249	593313758	20	7627.9
11267	3A	TraesCS3A02G352200	TraesCS3A02G352200	600316632	600321113	20	7647.9
11268	3A	STRG_3A.000096	STRG_3A.000096_1	607200195	607206884	20	7667.9
11269	3A	STRG_3A.000096	STRG_3A.000096_2	607200195	607206884	9.7	7677.6
11270	3A	TraesCS3A02G498600LC	TraesCS3A02G498600LC	607203131	607204245	1.2	7678.8
11271	3A	TraesTL3A02G004600	TraesTL3A02G004600	609810488	609811809	20	7698.8
11272	3A	TraesCS3A02G506800LC	TraesCS3A02G506800LC	614170949	614179031	20	7718.8
11273	3A	TraesCS3A02G507510LC	TraesCS3A02G507510LC	614686424	614688382	20	7738.8
11274	3A	TraesCS3A02G366300	TraesCS3A02G366300	615274210	615280414	20	7758.8
11275	3A	TraesCS3A02G369000	TraesCS3A02G369000	619646317	619650664	5	7763.8
11276	3A	TraesCS3A02G369400	TraesCS3A02G369400	620570509	620581749	20	7783.8
11277	3A	STRG_3A.000097	STRG_3A.000097	622270939	622279367	19.4	7803.2
11278	3A	TraesCS3A02G512900LC	TraesCS3A02G512900LC	623127469	623127974	13.5	7816.7
11279	3A	TraesCS3A02G513400LC	TraesCS3A02G513400LC_1	623799956	623801725	20	7836.7
11280	3A	TraesCS3A02G513400LC	TraesCS3A02G513400LC_2	623799956	623801725	20	7856.7
11281	3A	TraesCS3A02G514100LC	TraesCS3A02G514100LC_1	623812318	623816138	20	7876.7
11282	3A	TraesCS3A02G514100LC	TraesCS3A02G514100LC_2	623812318	623816138	11	7887.7
11283	3A	STRG_3A.000098	STRG_3A.000098	623812207	623816969	19.4	7907.1
11284	3A	STRG_3A.000099	STRG_3A.000099	624943592	624947018	20	7927.1
11285	3A	TraesCS3A02G376300	TraesCS3A02G376300	625237828	625243793	20	7947.1
11286	3A	TraesCS3A02G379500	TraesCS3A02G379500_1	629086982	629089565	15.6	7962.7
11287	3A	TraesCS3A02G379500	TraesCS3A02G379500_2	629086982	629089565	20	7982.7
11288	3A	TraesCS3A02G522000LC	TraesCS3A02G522000LC	629682622	629682951	20	8002.7
11289	3A	TraesCS3A02G388800	TraesCS3A02G388800	637621118	637624539	18.5	8021.2
11290	3A	TraesTL3A02G004700	TraesTL3A02G004700	639161116	639163824	9.7	8030.9
11291	3A	TraesCS3A02G391800	TraesCS3A02G391800	639490139	639505143	20	8050.9
11292	3A	TraesTL3A02G004800	TraesTL3A02G004800	644201358	644203180	20	8070.9
11293	3A	STRG_3A.000100	STRG_3A.000100	644201358	644208647	20	8090.9
11294	3A	STRG_3A.000101	STRG_3A.000101	645545693	645550033	20	8110.9
11295	3A	STRG_3A.000102	STRG_3A.000102	645801667	645802382	20	8130.9
11296	3A	STRG_3A.000103	STRG_3A.000103_1	647246919	647259318	20	8150.9
11297	3A	STRG_3A.000103	STRG_3A.000103_2	647246919	647259318	10.8	8161.7
11298	3A	STRG_3A.000103	STRG_3A.000103_3	647246919	647259318	17.5	8179.2
11299	3A	TraesCS3A02G400900	TraesCS3A02G400900	647360506	647361366	20	8199.2
11300	3A	TraesCS3A02G542700LC	TraesCS3A02G542700LC	647365239	647365638	20	8219.2
11301	3A	TraesCS3A02G401800	TraesCS3A02G401800	647490927	647491995	20	8239.2
11302	3A	TraesCS3A02G403300	TraesCS3A02G403300	648310085	648312443	20	8259.2
11303	3A	TraesCS3A02G404200	TraesCS3A02G404200	649032095	649037464	20	8279.2
11304	3A	TraesTL3A02G004900	TraesTL3A02G004900	649830551	649831495	20	8299.2
11305	3A	TraesCS3A02G547500LC	TraesCS3A02G547500LC	649831538	649834436	20	8319.2
11306	3A	TraesCS3A02G547600LC	TraesCS3A02G547600LC	649833697	649834011	0	8319.2
11307	3A	STRG_3A.000104	STRG_3A.000104_1	650012294	650013069	20	8339.2
11308	3A	STRG_3A.000104	STRG_3A.000104_2	650012294	650013069	20	8359.2
11309	3A	TraesCS3A02G405700	TraesCS3A02G405700	650012893	650013264	20	8379.2
11310	3A	TraesTL3A02G005000	TraesTL3A02G005000	650044999	650045393	20	8399.2
11311	3A	STRG_3A.000105	STRG_3A.000105	651496739	651498947	20	8419.2
11312	3A	TraesCS3A02G406700	TraesCS3A02G406700	651626551	651636274	20	8439.2
11313	3A	TraesCS3A02G407900	TraesCS3A02G407900	652909672	652911259	12.1	8451.3
11314	3A	STRG_3A.000106	STRG_3A.000106_1	653971095	653976961	20	8471.3
11315	3A	STRG_3A.000106	STRG_3A.000106_2	653971095	653976961	20	8491.3
11316	3A	TraesCS3A02G409500	TraesCS3A02G409500_1	653974930	653977833	20	8511.3
11317	3A	TraesCS3A02G409500	TraesCS3A02G409500_2	653974930	653977833	20	8531.3
11318	3A	TraesCS3A02G415400	TraesCS3A02G415400	658705940	658716182	20	8551.3
11319	3A	TraesCS3A02G418800	TraesCS3A02G418800	660507764	660511584	20	8571.3
11320	3A	TraesCS3A02G418890	TraesCS3A02G418890	660508776	660516164	0	8571.3
11321	3A	TraesCS3A02G420600	TraesCS3A02G420600	662082588	662084507	20	8591.3
11322	3A	STRG_3A.000107	STRG_3A.000107	662079873	662084964	4.8	8596.1
11323	3A	TraesCS3A02G422000	TraesCS3A02G422000	663292556	663297701	20	8616.1
11324	3A	TraesCS3A02G422800	TraesCS3A02G422800	663579033	663599409	20	8636.1
11325	3A	TraesCS3A02G423700	TraesCS3A02G423700	666121374	666122972	20	8656.1
11326	3A	STRG_3A.000108	STRG_3A.000108	671669071	671670371	20	8676.1
11327	3A	TraesTL3A02G005100	TraesTL3A02G005100	674060570	674061184	20	8696.1
11328	3A	TraesCS3A02G433000	TraesCS3A02G433000_1	674398850	674402926	20	8716.1
11329	3A	TraesCS3A02G433000	TraesCS3A02G433000_2	674398850	674402926	20	8736.1
11330	3A	STRG_3A.000109	STRG_3A.000109_1	677838312	677839854	15.8	8751.9
11331	3A	STRG_3A.000109	STRG_3A.000109_2	677838312	677839854	19.4	8771.3
11332	3A	STRG_3A.000109	STRG_3A.000109_3	677838312	677839854	20	8791.3
11333	3A	TraesCS3A02G578800LC	TraesCS3A02G578800LC	677839010	677839423	20	8811.3
11334	3A	TraesCS3A02G583400LC	TraesCS3A02G583400LC	681054774	681055232	20	8831.3
11335	3A	STRG_3A.000110	STRG_3A.000110	682972206	682975465	20	8851.3
11336	3A	TraesCS3A02G441500	TraesCS3A02G441500	683515611	683519265	20	8871.3
11337	3A	STRG_3A.000111	STRG_3A.000111_1	683715457	683720523	20	8891.3
11338	3A	STRG_3A.000111	STRG_3A.000111_2	683715457	683720523	20	8911.3
11339	3A	TraesCS3A02G444800	TraesCS3A02G444800_1	686157197	686158230	20	8931.3
11340	3A	TraesCS3A02G444800	TraesCS3A02G444800_2	686157197	686158230	20	8951.3
11341	3A	TraesCS3A02G444800	TraesCS3A02G444800_3	686157197	686158230	20	8971.3
11342	3A	STRG_3A.000112	STRG_3A.000112	688921668	688922729	20	8991.3
11343	3A	TraesCS3A02G599400LC	TraesCS3A02G599400LC_1	690881998	690883980	20	9011.3
11344	3A	TraesCS3A02G599400LC	TraesCS3A02G599400LC_2	690881998	690883980	20	9031.3
11345	3A	STRG_3A.000113	STRG_3A.000113_1	691490115	691492743	20	9051.3
11346	3A	STRG_3A.000113	STRG_3A.000113_2	691490115	691492743	20	9071.3
11347	3A	STRG_3A.000113	STRG_3A.000113_3	691490115	691492743	11.4	9082.7
11348	3A	STRG_3A.000113	STRG_3A.000113_4	691490115	691492743	20	9102.7
11349	3A	STRG_3A.000113	STRG_3A.000113_5	691490115	691492743	20	9122.7
11350	3A	TraesTL3A02G005200	TraesTL3A02G005200	695510372	695513717	20	9142.7
11351	3A	TraesCS3A02G458900	TraesCS3A02G458900	695634350	695644811	20	9162.7
11352	3A	TraesCS3A02G460000	TraesCS3A02G460000	696330774	696332958	20	9182.7
11353	3A	STRG_3A.000114	STRG_3A.000114	697471402	697486977	20	9202.7
11354	3A	TraesTL3A02G005300	TraesTL3A02G005300	700301722	700306013	20	9222.7
11355	3A	STRG_3A.000115	STRG_3A.000115	700384708	700385450	20	9242.7
11356	3A	STRG_3A.000116	STRG_3A.000116_1	700424816	700428212	20	9262.7
11357	3A	TraesCS3A02G624100LC	TraesCS3A02G624100LC	700424859	700426099	11.5	9274.2
11358	3A	STRG_3A.000116	STRG_3A.000116_2	700424816	700428212	20	9294.2
11359	3A	STRG_3A.000116	STRG_3A.000116_3	700424816	700428212	5.9	9300.1
11360	3A	STRG_3A.000117	STRG_3A.000117	700690647	700693630	20	9320.1
11361	3A	STRG_3A.000118	STRG_3A.000118	702560155	702560783	20	9340.1
11362	3A	STRG_3A.000119	STRG_3A.000119	702929690	702931793	20	9360.1
11363	3A	STRG_3A.000120	STRG_3A.000120_1	703927809	703932544	20	9380.1
11364	3A	STRG_3A.000120	STRG_3A.000120_2	703927809	703932544	5.6	9385.7
11365	3A	STRG_3A.000120	STRG_3A.000120_3	703927809	703932544	12.5	9398.2
11366	3A	STRG_3A.000120	STRG_3A.000120_4	703927809	703932544	18.3	9416.5
11367	3A	TraesCS3A02G631900LC	TraesCS3A02G631900LC_1	703930031	703931180	13.9	9430.4
11368	3A	TraesCS3A02G631900LC	TraesCS3A02G631900LC_2	703930031	703931180	20	9450.4
11369	3A	STRG_3A.000121	STRG_3A.000121	704597812	704598874	19.7	9470.1
11370	3A	TraesCS3A02G637500LC	TraesCS3A02G637500LC	706557963	706563572	20	9490.1
11371	3A	STRG_3A.000122	STRG_3A.000122	706830027	706837059	20	9510.1
11372	3A	TraesCS3A02G476000	TraesCS3A02G476000	707395082	707403933	20	9530.1
11373	3A	TraesCS3A02G476100	TraesCS3A02G476100	707463616	707466212	5.8	9535.9
11374	3A	STRG_3A.000123	STRG_3A.000123	707625274	707625853	0	9535.9
11375	3A	STRG_3A.000124	STRG_3A.000124	708105407	708109867	3.5	9539.4
11376	3A	TraesCS3A02G640000LC	TraesCS3A02G640000LC	708106897	708108718	3.5	9542.9
11377	3A	TraesCS3A02G476600	TraesCS3A02G476600	708233111	708235844	4.4	9547.3
11378	3A	TraesCS3A02G476700	TraesCS3A02G476700	708322240	708323822	0.3	9547.6
11379	3A	TraesTL3A02G005400	TraesTL3A02G005400	708351388	708355738	0.5	9548.1
11380	3A	TraesCS3A02G640500LC	TraesCS3A02G640500LC	708545303	708549127	20	9568.1
11381	3A	TraesCS3A02G640700LC	TraesCS3A02G640700LC	708549917	708551339	20	9588.1
11382	3A	TraesTL3A02G005500	TraesTL3A02G005500	709335846	709336990	20	9608.1
11383	3A	TraesCS3A02G477700	TraesCS3A02G477700	709373434	709376397	3.1	9611.2
11384	3A	STRG_3A.000125	STRG_3A.000125	709373599	709378893	1.2	9612.4
11385	3A	STRG_3A.000126	STRG_3A.000126	709541505	709544669	2.2	9614.6
11386	3A	TraesCS3A02G644400LC	TraesCS3A02G644400LC	710089703	710125322	20	9634.6
11387	3A	TraesCS3A02G478100	TraesCS3A02G478100	710273906	710278618	20	9654.6
11388	3A	TraesCS3A02G478500	TraesCS3A02G478500	710770983	710772532	0.6	9655.2
11389	3A	STRG_3A.000127	STRG_3A.000127	710830031	710841303	1	9656.2
11390	3A	TraesCS3A02G479500	TraesCS3A02G479500	711070771	711073516	3	9659.2
11391	3A	TraesTL3A02G005600	TraesTL3A02G005600	711077769	711087343	0.4	9659.6
11392	3A	TraesCS3A02G480600	TraesCS3A02G480600	711401772	711407423	2	9661.6
11393	3A	TraesCS3A02G480700	TraesCS3A02G480700	711407697	711408481	0	9661.6
11394	3A	TraesCS3A02G649210LC	TraesCS3A02G649210LC	711576406	711578581	10.8	9672.4
11395	3A	TraesCS3A02G480900	TraesCS3A02G480900	712127261	712134293	9.9	9682.3
11396	3A	TraesCS3A02G481200	TraesCS3A02G481200	712322085	712325384	0.3	9682.6
11397	3A	STRG_3A.000128	STRG_3A.000128	713217323	713219343	1.3	9683.9
11398	3A	TraesCS3A02G483000	TraesCS3A02G483000	713534311	713536049	1.3	9685.2
11399	3A	TraesCS3A02G483100	TraesCS3A02G483100	713622221	713623907	0	9685.2
11400	3A	TraesCS3A02G483700	TraesCS3A02G483700	713867934	713870026	1.1	9686.3
11401	3A	TraesCS3A02G483800	TraesCS3A02G483800	713930115	713932275	1.1	9687.4
11402	3A	TraesCS3A02G484100	TraesCS3A02G484100	714000923	714004955	1.1	9688.5
11403	3A	TraesCS3A02G484300	TraesCS3A02G484300	714150436	714156128	0.3	9688.8
11404	3A	TraesCS3A02G484400	TraesCS3A02G484400	714151974	714157914	0.6	9689.4
11405	3A	TraesCS3A02G484600	TraesCS3A02G484600	714289919	714291827	0	9689.4
11406	3A	TraesCS3A02G484800	TraesCS3A02G484800	714298564	714310707	0	9689.4
11407	3A	TraesCS3A02G485000	TraesCS3A02G485000	714424957	714430052	1.8	9691.2
11408	3A	TraesCS3A02G656400LC	TraesCS3A02G656400LC	714458045	714459406	1	9692.2
11409	3A	TraesCS3A02G485100	TraesCS3A02G485100	714458228	714459478	0.5	9692.7
11410	3A	STRG_3A.000129	STRG_3A.000129	714457786	714459725	0.6	9693.3
11411	3A	TraesCS3A02G656700LC	TraesCS3A02G656700LC	714512887	714514527	0.6	9693.9
11412	3A	STRG_3A.000130	STRG_3A.000130	714515868	714516497	0	9693.9
11413	3A	TraesCS3A02G485400	TraesCS3A02G485400	714574421	714575250	0.4	9694.3
11414	3A	TraesTL3A02G005700	TraesTL3A02G005700	714587710	714591754	1.1	9695.4
11415	3A	TraesCS3A02G485600	TraesCS3A02G485600	714588344	714590684	0.6	9696
11416	3A	TraesCS3A02G657500LC	TraesCS3A02G657500LC	714591036	714592090	0	9696
11417	3A	TraesCS3A02G485700	TraesCS3A02G485700	714593712	714594182	0.7	9696.7
11418	3A	TraesCS3A02G485800	TraesCS3A02G485800	714595534	714599278	0.9	9697.6
11419	3A	TraesCS3A02G486000	TraesCS3A02G486000	714614717	714616126	2.3	9699.9
11420	3A	STRG_3A.000131	STRG_3A.000131	714624277	714626334	1.2	9701.1
11421	3A	TraesCS3A02G486400	TraesCS3A02G486400	714643608	714646388	0.4	9701.5
11422	3A	TraesCS3A02G657900LC	TraesCS3A02G657900LC	714646968	714647735	1.5	9703
11423	3A	TraesCS3A02G486600	TraesCS3A02G486600	714727844	714729312	0.7	9703.7
11424	3A	TraesCS3A02G487200	TraesCS3A02G487200	714944505	714951428	1.3	9705
11425	3A	TraesCS3A02G487500	TraesCS3A02G487500	715278477	715279820	0.3	9705.3
11426	3A	TraesCS3A02G488200	TraesCS3A02G488200	716097184	716098213	20	9725.3
11427	3A	TraesCS3A02G659000LC	TraesCS3A02G659000LC	716262765	716263602	20	9745.3
11428	3A	TraesTL3A02G005800	TraesTL3A02G005800	716262652	716265405	0.3	9745.6
11429	3A	TraesCS3A02G488600	TraesCS3A02G488600	716365004	716371153	0.9	9746.5
11430	3A	TraesCS3A02G488700	TraesCS3A02G488700	716523530	716524108	0	9746.5
11431	3A	TraesCS3A02G488800	TraesCS3A02G488800	716558684	716563027	0	9746.5
11432	3A	STRG_3A.000132	STRG_3A.000132	716565939	716570155	1.1	9747.6
11433	3A	TraesCS3A02G489000	TraesCS3A02G489000	716756231	716759651	1.4	9749
11434	3A	TraesCS3A02G489100	TraesCS3A02G489100	716777338	716778424	0	9749
11435	3A	TraesTL3A02G005900	TraesTL3A02G005900	716792601	716795729	0.6	9749.6
11436	3A	TraesCS3A02G659600LC	TraesCS3A02G659600LC	716794266	716807768	1	9750.6
11437	3A	STRG_3A.000133	STRG_3A.000133	717623115	717626689	20	9770.6
11438	3A	TraesCS3A02G661200LC	TraesCS3A02G661200LC	717651663	717664699	20	9790.6
11439	3A	STRG_3A.000134	STRG_3A.000134_1	717677502	717683088	20	9810.6
11440	3A	STRG_3A.000134	STRG_3A.000134_2	717677502	717683088	6.7	9817.3
11441	3A	TraesCS3A02G490300	TraesCS3A02G490300	717903102	717905777	20	9837.3
11442	3A	TraesCS3A02G490600	TraesCS3A02G490600	718051093	718054020	0.4	9837.7
11443	3A	TraesCS3A02G490900	TraesCS3A02G490900	718352509	718354490	0	9837.7
11444	3A	TraesCS3A02G491000	TraesCS3A02G491000	718370742	718372127	1	9838.7
11445	3A	TraesCS3A02G491200	TraesCS3A02G491200	718385758	718386596	1.7	9840.4
11446	3A	TraesCS3A02G491300	TraesCS3A02G491300	718399151	718401813	0.6	9841
11447	3A	STRG_3A.000135	STRG_3A.000135_1	718399164	718401907	20	9861
11448	3A	STRG_3A.000135	STRG_3A.000135_2	718399164	718401907	20	9881
11449	3A	TraesTL3A02G006000	TraesTL3A02G006000	718553942	718557826	1.6	9882.6
11450	3A	TraesCS3A02G491500	TraesCS3A02G491500	718833233	718837067	1.2	9883.8
11451	3A	TraesCS3A02G491600	TraesCS3A02G491600	718860215	718874546	20	9903.8
11452	3A	TraesCS3A02G664300LC	TraesCS3A02G664300LC	719046407	719046760	20	9923.8
11453	3A	TraesCS3A02G664400LC	TraesCS3A02G664400LC	719088855	719097480	20	9943.8
11454	3A	TraesCS3A02G492000	TraesCS3A02G492000	719193894	719195240	20	9963.8
11455	3A	TraesCS3A02G492100	TraesCS3A02G492100	719301726	719305850	4.6	9968.4
11456	3A	TraesCS3A02G492200	TraesCS3A02G492200	719336556	719337429	2.4	9970.8
11457	3A	TraesCS3A02G665010LC	TraesCS3A02G665010LC_1	719346955	719349034	20	9990.8
11458	3A	TraesCS3A02G665010LC	TraesCS3A02G665010LC_2	719346955	719349034	20	10010.8
11459	3A	TraesCS3A02G492400	TraesCS3A02G492400	719349609	719350064	20	10030.8
11460	3A	TraesCS3A02G665100LC	TraesCS3A02G665100LC	719349564	719354027	0	10030.8
11461	3A	TraesCS3A02G492600	TraesCS3A02G492600	719360337	719360792	1	10031.8
11462	3A	TraesCS3A02G665600LC	TraesCS3A02G665600LC	719639017	719639457	0.8	10032.6
11463	3A	TraesCS3A02G665700LC	TraesCS3A02G665700LC	719639248	719639568	0	10032.6
11464	3A	TraesCS3A02G492900	TraesCS3A02G492900	719639694	719646116	0	10032.6
11465	3A	TraesTL3A02G006100	TraesTL3A02G006100	719638989	719646313	0.6	10033.2
11466	3A	TraesCS3A02G665800LC	TraesCS3A02G665800LC	719646438	719647365	0.8	10034
11467	3A	TraesCS3A02G493000	TraesCS3A02G493000	719763556	719764466	1.2	10035.2
11468	3A	TraesCS3A02G493100	TraesCS3A02G493100	719775888	719779851	0.6	10035.8
11469	3A	STRG_3A.000136	STRG_3A.000136_1	719823209	719830224	20	10055.8
11470	3A	STRG_3A.000136	STRG_3A.000136_2	719823209	719830224	20	10075.8
11471	3A	STRG_3A.000136	STRG_3A.000136_3	719823209	719830224	20	10095.8
11472	3A	STRG_3A.000136	STRG_3A.000136_4	719823209	719830224	20	10115.8
11473	3A	STRG_3A.000136	STRG_3A.000136_5	719823209	719830224	20	10135.8
11474	3A	TraesCS3A02G493500	TraesCS3A02G493500	719931689	719937693	20	10155.8
11475	3A	TraesTL3A02G006200	TraesTL3A02G006200_1	719990648	719997948	20	10175.8
11476	3A	TraesCS3A02G493700	TraesCS3A02G493700	719991629	719997385	20	10195.8
11477	3A	TraesTL3A02G006200	TraesTL3A02G006200_2	719990648	719997948	20	10215.8
11478	3A	TraesCS3A02G493900	TraesCS3A02G493900_1	720213465	720223668	20	10235.8
11479	3A	TraesCS3A02G493900	TraesCS3A02G493900_2	720213465	720223668	20	10255.8
11480	3A	TraesCS3A02G494100	TraesCS3A02G494100_1	720231158	720232060	20	10275.8
11481	3A	TraesCS3A02G494100	TraesCS3A02G494100_2	720231158	720232060	20	10295.8
11482	3A	TraesCS3A02G494400	TraesCS3A02G494400	720435255	720437338	20	10315.8
11483	3A	TraesTL3A02G006300	TraesTL3A02G006300	720697160	720698404	0.9	10316.7
11484	3A	TraesCS3A02G494600	TraesCS3A02G494600	720697315	720698349	0.5	10317.2
11485	3A	TraesCS3A02G494800	TraesCS3A02G494800_1	721085714	721087696	0	10317.2
11486	3A	TraesCS3A02G494800	TraesCS3A02G494800_2	721085714	721087696	20	10337.2
11487	3A	STRG_3A.000137	STRG_3A.000137	721628950	721632748	20	10357.2
11488	3A	STRG_3A.000138	STRG_3A.000138	723494667	723495554	20	10377.2
11489	3A	STRG_3A.000139	STRG_3A.000139	723495959	723498023	20	10397.2
11490	3A	STRG_3A.000140	STRG_3A.000140	723973992	723975039	20	10417.2
11491	3A	TraesCS3A02G500000	TraesCS3A02G500000	724645017	724653750	20	10437.2
11492	3A	TraesCS3A02G502200	TraesCS3A02G502200	725708948	725717842	20	10457.2
11493	3A	TraesCS3A02G503000	TraesCS3A02G503000	725904484	725905704	20	10477.2
11494	3A	STRG_3A.000141	STRG_3A.000141_1	725927983	725928808	20	10497.2
11495	3A	STRG_3A.000141	STRG_3A.000141_2	725927983	725928808	5.3	10502.5
11496	3A	TraesCS3A02G682200LC	TraesCS3A02G682200LC	726086316	726088321	20	10522.5
11497	3A	TraesCS3A02G683300LC	TraesCS3A02G683300LC	726724845	726727029	20	10542.5
11498	3A	STRG_3A.000142	STRG_3A.000142	728245729	728248371	20	10562.5
11499	3A	TraesCS3A02G688100LC	TraesCS3A02G688100LC	728248605	728251934	20	10582.5
11500	3A	TraesCS3A02G688900LC	TraesCS3A02G688900LC	728456114	728456413	20	10602.5
11501	3A	TraesTL3A02G006400	TraesTL3A02G006400	729335497	729337878	20	10622.5
11502	3A	TraesCS3A02G508700	TraesCS3A02G508700	729754314	729757349	20	10642.5
11503	3A	TraesTL3A02G006500	TraesTL3A02G006500	731225557	731227361	20	10662.5
11504	3A	TraesCS3A02G696400LC	TraesCS3A02G696400LC	731745652	731747779	20	10682.5
11505	3A	TraesTL3A02G006600	TraesTL3A02G006600	732074289	732074983	20	10702.5
11506	3A	TraesCS3A02G700200LC	TraesCS3A02G700200LC	733435161	733435706	20	10722.5
11507	3A	STRG_3A.000143	STRG_3A.000143	733435151	733436130	20	10742.5
11508	3A	TraesCS3A02G700300LC	TraesCS3A02G700300LC	733437702	733443152	20	10762.5
11509	3A	TraesCS3A02G515900	TraesCS3A02G515900_1	733858121	733861196	20	10782.5
11510	3A	TraesCS3A02G515900	TraesCS3A02G515900_2	733858121	733861196	20	10802.5
11511	3A	TraesCS3A02G515900	TraesCS3A02G515900_3	733858121	733861196	20	10822.5
11512	3A	TraesTL3A02G006700	TraesTL3A02G006700	733885714	733886248	17.9	10840.4
11513	3A	TraesCS3A02G516100	TraesCS3A02G516100	733915580	733917392	18.8	10859.2
11514	3A	TraesCS3A02G517000	TraesCS3A02G517000_1	734135059	734137300	14.8	10874
11515	3A	TraesCS3A02G517000	TraesCS3A02G517000_2	734135059	734137300	19.1	10893.1
11516	3A	STRG_3A.000144	STRG_3A.000144	734516189	734518110	20	10913.1
11517	3A	STRG_3A.000145	STRG_3A.000145	735323426	735327266	20	10933.1
11518	3A	TraesCS3A02G705500LC	TraesCS3A02G705500LC_1	735464105	735465095	15.3	10948.4
11519	3A	TraesCS3A02G705500LC	TraesCS3A02G705500LC_2	735464105	735465095	20	10968.4
11520	3A	TraesCS3A02G518000	TraesCS3A02G518000	735465108	735467740	20	10988.4
11521	3A	TraesCS3A02G705800LC	TraesCS3A02G705800LC_1	735470322	735470915	20	11008.4
11522	3A	TraesCS3A02G705800LC	TraesCS3A02G705800LC_2	735470322	735470915	20	11028.4
11523	3A	TraesCS3A02G705900LC	TraesCS3A02G705900LC_1	735470946	735472287	20	11048.4
11524	3A	TraesCS3A02G705900LC	TraesCS3A02G705900LC_2	735470946	735472287	20	11068.4
11525	3A	TraesCS3A02G519000	TraesCS3A02G519000	736125534	736130451	20	11088.4
11526	3A	STRG_3A.000146	STRG_3A.000146_1	736926853	736928489	20	11108.4
11527	3A	STRG_3A.000146	STRG_3A.000146_2	736926853	736928489	20	11128.4
11528	3A	STRG_3A.000147	STRG_3A.000147	736961967	736965673	20	11148.4
11529	3A	TraesCS3A02G711600LC	TraesCS3A02G711600LC	738084083	738085227	9.1	11157.5
11530	3A	TraesCS3A02G712900LC	TraesCS3A02G712900LC_1	738321016	738323004	20	11177.5
11531	3A	TraesCS3A02G712900LC	TraesCS3A02G712900LC_2	738321016	738323004	6.4	11183.9
11532	3A	TraesCS3A02G713000LC	TraesCS3A02G713000LC	738323144	738324435	20	11203.9
11533	3A	STRG_3A.000148	STRG_3A.000148	739024647	739025419	9.7	11213.6
11534	3A	TraesCS3A02G523900	TraesCS3A02G523900	739152544	739157734	20	11233.6
11535	3A	TraesCS3A02G524000	TraesCS3A02G524000	739158541	739160858	20	11253.6
11536	3A	TraesCS3A02G524900	TraesCS3A02G524900	739399439	739400971	20	11273.6
11537	3A	TraesTL3A02G006800	TraesTL3A02G006800	743552662	743563546	20	11293.6
11538	3A	TraesCS3A02G531400	TraesCS3A02G531400	744286755	744287543	20	11313.6
11539	3A	STRG_3A.000149	STRG_3A.000149_1	746148219	746150153	20	11333.6
11540	3A	STRG_3A.000149	STRG_3A.000149_2	746148219	746150153	20	11353.6
11541	3A	STRG_3A.000150	STRG_3A.000150	746218306	746222760	20	11373.6
11542	3A	STRG_3A.000151	STRG_3A.000151	746262526	746272707	20	11393.6
11543	3A	STRG_3A.000152	STRG_3A.000152	746297515	746309381	20	11413.6
11544	3A	TraesCS3A02G733200LC	TraesCS3A02G733200LC	746313465	746314107	20	11433.6
11545	3A	TraesCS3A02G535700	TraesCS3A02G535700	747003024	747008845	20	11453.6
11546	3A	TraesCS3A02G736800LC	TraesCS3A02G736800LC_1	747648601	747649913	20	11473.6
11547	3A	TraesCS3A02G736800LC	TraesCS3A02G736800LC_2	747648601	747649913	7.4	11481
11548	3A	TraesCS3A02G739300LC	TraesCS3A02G739300LC_1	749110706	749114213	16.3	11497.3
11549	3A	TraesCS3A02G739300LC	TraesCS3A02G739300LC_2	749110706	749114213	20	11517.3
11550	3A	TraesCS3A02G739400LC	TraesCS3A02G739400LC	749111311	749111910	0	11517.3
11551	3A	TraesCS3A02G739300LC	TraesCS3A02G739300LC_3	749110706	749114213	20	11537.3
11552	3A	TraesCS3A02G537500	TraesCS3A02G537500	749236190	749240228	20	11557.3
11553	3A	TraesCS3A02G537900	TraesCS3A02G537900	749328386	749330046	20	11577.3
11554	3A	TraesCS3A02G538700	TraesCS3A02G538700	749845133	749852672	20	11597.3
11555	3A	TraesCS3A02G539300	TraesCS3A02G539300_1	750504540	750509192	20	11617.3
11556	3A	TraesCS3A02G539300	TraesCS3A02G539300_2	750504540	750509192	20	11637.3
11557	3B	STRG_3B.000001	STRG_3B.000001	191182	197972	0	0
11558	3B	TraesCS3B02G000100	TraesCS3B02G000100	212892	214491	5.5	5.5
11559	3B	TraesCS3B02G000200	TraesCS3B02G000200	218045	222328	1.4	6.9
11560	3B	TraesCS3B02G000300	TraesCS3B02G000300	264854	267987	1.9	8.8
11561	3B	TraesCS3B02G000400	TraesCS3B02G000400_1	334498	337790	20	28.8
11562	3B	TraesCS3B02G000400	TraesCS3B02G000400_2	334498	337790	20	48.8
11563	3B	TraesCS3B02G000400	TraesCS3B02G000400_3	334498	337790	20	68.8
11564	3B	TraesCS3B02G000400	TraesCS3B02G000400_4	334498	337790	20	88.8
11565	3B	TraesCS3B02G000500	TraesCS3B02G000500	369389	373754	20	108.8
11566	3B	TraesCS3B02G000600	TraesCS3B02G000600_1	662656	666514	20	128.8
11567	3B	TraesCS3B02G000600	TraesCS3B02G000600_2	662656	666514	20	148.8
11568	3B	TraesCS3B02G000600	TraesCS3B02G000600_3	662656	666514	12.1	160.9
11569	3B	TraesCS3B02G000600	TraesCS3B02G000600_4	662656	666514	6.6	167.5
11570	3B	TraesCS3B02G000700	TraesCS3B02G000700	981835	986933	2.1	169.6
11571	3B	TraesTL3B02G000100	TraesTL3B02G000100	1461472	1463777	20	189.6
11572	3B	TraesCS3B02G001400	TraesCS3B02G001400	1462802	1463784	20	209.6
11573	3B	TraesCS3B02G001500	TraesCS3B02G001500_1	1480388	1481723	2.8	212.4
11574	3B	TraesCS3B02G001500	TraesCS3B02G001500_2	1480388	1481723	4	216.4
11575	3B	TraesCS3B02G001500	TraesCS3B02G001500_3	1480388	1481723	13.5	229.9
11576	3B	TraesCS3B02G001600	TraesCS3B02G001600	1586221	1588812	14.2	244.1
11577	3B	TraesCS3B02G001800	TraesCS3B02G001800_1	1612815	1613508	19.3	263.4
11578	3B	TraesCS3B02G001800	TraesCS3B02G001800_2	1612815	1613508	15.7	279.1
11579	3B	TraesCS3B02G001900	TraesCS3B02G001900	1616559	1618398	14.9	294
11580	3B	TraesCS3B02G002000	TraesCS3B02G002000	1783888	1789415	0.9	294.9
11581	3B	TraesCS3B02G003000LC	TraesCS3B02G003000LC_1	2028457	2033791	3.1	298
11582	3B	TraesCS3B02G003000LC	TraesCS3B02G003000LC_2	2028457	2033791	6.4	304.4
11583	3B	TraesCS3B02G003000LC	TraesCS3B02G003000LC_3	2028457	2033791	20	324.4
11584	3B	TraesTL3B02G000200	TraesTL3B02G000200	2028608	2033974	20	344.4
11585	3B	STRG_3B.000002	STRG_3B.000002	2020093	2035810	20	364.4
11586	3B	TraesCS3B02G002200	TraesCS3B02G002200	2101991	2104344	20	384.4
11587	3B	TraesCS3B02G002300	TraesCS3B02G002300	2115065	2116840	0.7	385.1
11588	3B	TraesCS3B02G002500	TraesCS3B02G002500_1	2143432	2146356	17	402.1
11589	3B	TraesCS3B02G002500	TraesCS3B02G002500_2	2143432	2146356	8.8	410.9
11590	3B	TraesCS3B02G003000	TraesCS3B02G003000	2265612	2268203	11.1	422
11591	3B	TraesCS3B02G003300LC	TraesCS3B02G003300LC_1	2271610	2277012	3.3	425.3
11592	3B	TraesCS3B02G003300LC	TraesCS3B02G003300LC_2	2271610	2277012	12.1	437.4
11593	3B	TraesCS3B02G003300LC	TraesCS3B02G003300LC_3	2271610	2277012	20	457.4
11594	3B	TraesCS3B02G003300LC	TraesCS3B02G003300LC_4	2271610	2277012	20	477.4
11595	3B	TraesCS3B02G003100	TraesCS3B02G003100	2279401	2288008	20	497.4
11596	3B	TraesCS3B02G003500	TraesCS3B02G003500_1	2335984	2338269	0.6	498
11597	3B	TraesCS3B02G003500	TraesCS3B02G003500_2	2335984	2338269	20	518
11598	3B	TraesCS3B02G003600	TraesCS3B02G003600	2344024	2346291	20	538
11599	3B	TraesCS3B02G003700	TraesCS3B02G003700	2396638	2398142	12.1	550.1
11600	3B	TraesCS3B02G003800	TraesCS3B02G003800	2405944	2408431	0.4	550.5
11601	3B	TraesCS3B02G004200	TraesCS3B02G004200	2484567	2488204	0.3	550.8
11602	3B	TraesCS3B02G003900LC	TraesCS3B02G003900LC	2489992	2491824	1	551.8
11603	3B	TraesCS3B02G004300	TraesCS3B02G004300	2491979	2493523	0.7	552.5
11604	3B	TraesCS3B02G004600	TraesCS3B02G004600	2511286	2514918	20	572.5
11605	3B	TraesCS3B02G004700	TraesCS3B02G004700	2516341	2521111	20	592.5
11606	3B	TraesCS3B02G004800	TraesCS3B02G004800	2883520	2885827	4.3	596.8
11607	3B	TraesCS3B02G005100	TraesCS3B02G005100	3036946	3039505	9.2	606
11608	3B	TraesCS3B02G005700	TraesCS3B02G005700	3205097	3206539	3.1	609.1
11609	3B	TraesTL3B02G000300	TraesTL3B02G000300	3205322	3206929	1	610.1
11610	3B	STRG_3B.000003	STRG_3B.000003	3208987	3210457	0.9	611
11611	3B	TraesCS3B02G005800	TraesCS3B02G005800_1	3225733	3228659	0	611
11612	3B	TraesCS3B02G005800	TraesCS3B02G005800_2	3225733	3228659	20	631
11613	3B	TraesCS3B02G005900	TraesCS3B02G005900_1	3230720	3242659	20	651
11614	3B	TraesCS3B02G005900	TraesCS3B02G005900_2	3230720	3242659	20	671
11615	3B	TraesCS3B02G006000	TraesCS3B02G006000_1	3259140	3262012	20	691
11616	3B	TraesCS3B02G006000	TraesCS3B02G006000_2	3259140	3262012	10.1	701.1
11617	3B	TraesCS3B02G006000	TraesCS3B02G006000_3	3259140	3262012	20	721.1
11618	3B	TraesCS3B02G006000	TraesCS3B02G006000_4	3259140	3262012	20	741.1
11619	3B	TraesCS3B02G006100	TraesCS3B02G006100	3268840	3271894	20	761.1
11620	3B	TraesCS3B02G006200	TraesCS3B02G006200	3273997	3281157	20	781.1
11621	3B	TraesCS3B02G006300	TraesCS3B02G006300	3307037	3308316	20	801.1
11622	3B	TraesCS3B02G006400	TraesCS3B02G006400	3309907	3310290	2.3	803.4
11623	3B	TraesCS3B02G006600	TraesCS3B02G006600	3410634	3412172	8.4	811.8
11624	3B	STRG_3B.000004	STRG_3B.000004	3466519	3467101	1.9	813.7
11625	3B	TraesCS3B02G006100LC	TraesCS3B02G006100LC	3470569	3471344	0.7	814.4
11626	3B	STRG_3B.000005	STRG_3B.000005	3470300	3471568	0.7	815.1
11627	3B	TraesCS3B02G006200LC	TraesCS3B02G006200LC	3471474	3472519	0.8	815.9
11628	3B	TraesCS3B02G006700	TraesCS3B02G006700	3601450	3607208	2.6	818.5
11629	3B	TraesCS3B02G006900	TraesCS3B02G006900	3635277	3637270	0.9	819.4
11630	3B	TraesCS3B02G007400	TraesCS3B02G007400_1	3863692	3868727	20	839.4
11631	3B	TraesCS3B02G007400	TraesCS3B02G007400_2	3863692	3868727	20	859.4
11632	3B	TraesCS3B02G007400	TraesCS3B02G007400_3	3863692	3868727	11.7	871.1
11633	3B	TraesCS3B02G007500	TraesCS3B02G007500	3878183	3880231	20	891.1
11634	3B	TraesCS3B02G007900	TraesCS3B02G007900_1	3910602	3912257	20	911.1
11635	3B	TraesCS3B02G007900	TraesCS3B02G007900_2	3910602	3912257	20	931.1
11636	3B	TraesCS3B02G007900	TraesCS3B02G007900_3	3910602	3912257	20	951.1
11637	3B	TraesCS3B02G007600LC	TraesCS3B02G007600LC_1	4141604	4147435	20	971.1
11638	3B	TraesCS3B02G007600LC	TraesCS3B02G007600LC_2	4141604	4147435	20	991.1
11639	3B	TraesCS3B02G008500	TraesCS3B02G008500	4259456	4267017	20	1011.1
11640	3B	TraesCS3B02G008600	TraesCS3B02G008600_1	4322974	4327039	20	1031.1
11641	3B	TraesCS3B02G008600	TraesCS3B02G008600_2	4322974	4327039	20	1051.1
11642	3B	TraesCS3B02G008700	TraesCS3B02G008700_1	4327923	4331959	20	1071.1
11643	3B	TraesCS3B02G008700	TraesCS3B02G008700_2	4327923	4331959	20	1091.1
11644	3B	TraesCS3B02G009600	TraesCS3B02G009600	4553317	4554575	20	1111.1
11645	3B	TraesCS3B02G009700	TraesCS3B02G009700_1	4555982	4556578	20	1131.1
11646	3B	TraesCS3B02G009700	TraesCS3B02G009700_2	4555982	4556578	12.4	1143.5
11647	3B	TraesCS3B02G010100	TraesCS3B02G010100	4743748	4747536	20	1163.5
11648	3B	TraesCS3B02G010300	TraesCS3B02G010300	4780520	4783479	20	1183.5
11649	3B	TraesCS3B02G011200	TraesCS3B02G011200	5134029	5140986	20	1203.5
11650	3B	TraesCS3B02G011300	TraesCS3B02G011300	5169036	5170934	20	1223.5
11651	3B	TraesCS3B02G011600	TraesCS3B02G011600	5199156	5201287	20	1243.5
11652	3B	TraesCS3B02G011800	TraesCS3B02G011800	5230206	5234785	4.3	1247.8
11653	3B	TraesCS3B02G011700LC	TraesCS3B02G011700LC	5319398	5320273	1.1	1248.9
11654	3B	TraesCS3B02G011900	TraesCS3B02G011900	5321732	5323640	20	1268.9
11655	3B	STRG_3B.000006	STRG_3B.000006	5360002	5361109	17	1285.9
11656	3B	TraesCS3B02G012000	TraesCS3B02G012000	5405970	5406674	20	1305.9
11657	3B	TraesCS3B02G012200	TraesCS3B02G012200_1	5580174	5586213	20	1325.9
11658	3B	TraesCS3B02G012200	TraesCS3B02G012200_2	5580174	5586213	18.4	1344.3
11659	3B	TraesCS3B02G012500	TraesCS3B02G012500	5670628	5675430	0.3	1344.6
11660	3B	TraesCS3B02G013100	TraesCS3B02G013100	5938428	5940219	1.3	1345.9
11661	3B	TraesCS3B02G013200	TraesCS3B02G013200	5949070	5952480	0.5	1346.4
11662	3B	TraesCS3B02G013300	TraesCS3B02G013300	5952761	5955519	0.5	1346.9
11663	3B	TraesTL3B02G000400	TraesTL3B02G000400	5952747	5957251	6	1352.9
11664	3B	TraesCS3B02G014000	TraesCS3B02G014000	6085506	6085867	4.2	1357.1
11665	3B	TraesCS3B02G015000LC	TraesCS3B02G015000LC	6088938	6089398	1.4	1358.5
11666	3B	STRG_3B.000007	STRG_3B.000007	6088913	6089725	2.1	1360.6
11667	3B	TraesCS3B02G014100	TraesCS3B02G014100	6096159	6098276	2.6	1363.2
11668	3B	TraesCS3B02G014300	TraesCS3B02G014300	6117536	6118986	2.5	1365.7
11669	3B	STRG_3B.000008	STRG_3B.000008	6215484	6217143	0.6	1366.3
11670	3B	TraesCS3B02G014800	TraesCS3B02G014800	6234140	6241848	0.9	1367.2
11671	3B	TraesTL3B02G000500	TraesTL3B02G000500	6240488	6245200	20	1387.2
11672	3B	TraesCS3B02G015400LC	TraesCS3B02G015400LC	6244307	6245047	20	1407.2
11673	3B	TraesCS3B02G015100	TraesCS3B02G015100	6307476	6309708	11.9	1419.1
11674	3B	TraesCS3B02G016000	TraesCS3B02G016000	6554790	6558914	20	1439.1
11675	3B	TraesCS3B02G016410LC	TraesCS3B02G016410LC	6657359	6659233	20	1459.1
11676	3B	TraesCS3B02G016300	TraesCS3B02G016300	6665622	6667420	20	1479.1
11677	3B	TraesCS3B02G016600LC	TraesCS3B02G016600LC	6667432	6667852	20	1499.1
11678	3B	TraesCS3B02G016400	TraesCS3B02G016400	6670118	6673010	16.1	1515.2
11679	3B	TraesCS3B02G016500	TraesCS3B02G016500_1	6676947	6681225	20	1535.2
11680	3B	TraesCS3B02G016500	TraesCS3B02G016500_2	6676947	6681225	20	1555.2
11681	3B	TraesCS3B02G016500	TraesCS3B02G016500_3	6676947	6681225	14.7	1569.9
11682	3B	TraesCS3B02G016700	TraesCS3B02G016700	6951445	6952122	20	1589.9
11683	3B	TraesCS3B02G016800	TraesCS3B02G016800	6956995	6958436	2.6	1592.5
11684	3B	TraesCS3B02G017100	TraesCS3B02G017100_1	7063270	7069210	0.9	1593.4
11685	3B	TraesCS3B02G017100	TraesCS3B02G017100_2	7063270	7069210	10.5	1603.9
11686	3B	TraesCS3B02G017200	TraesCS3B02G017200	7073390	7077378	10.5	1614.4
11687	3B	TraesCS3B02G017300	TraesCS3B02G017300	7181115	7184815	0.7	1615.1
11688	3B	TraesCS3B02G017400	TraesCS3B02G017400	7186251	7187167	0	1615.1
11689	3B	TraesCS3B02G017500	TraesCS3B02G017500	7187456	7191390	3.1	1618.2
11690	3B	TraesCS3B02G017810LC	TraesCS3B02G017810LC	7318518	7322369	10.4	1628.6
11691	3B	TraesCS3B02G017800	TraesCS3B02G017800	7371289	7375600	10.9	1639.5
11692	3B	TraesCS3B02G017900	TraesCS3B02G017900	7375918	7376883	0.5	1640
11693	3B	TraesCS3B02G018400	TraesCS3B02G018400	7603365	7606088	0	1640
11694	3B	TraesCS3B02G018500	TraesCS3B02G018500	7607769	7611311	0.3	1640.3
11695	3B	TraesCS3B02G018600	TraesCS3B02G018600	7611649	7614877	0.6	1640.9
11696	3B	TraesCS3B02G018800	TraesCS3B02G018800	8024553	8030703	2.5	1643.4
11697	3B	TraesCS3B02G019200	TraesCS3B02G019200	8129928	8133466	1.3	1644.7
11698	3B	TraesCS3B02G019300	TraesCS3B02G019300	8133504	8137586	3.2	1647.9
11699	3B	TraesCS3B02G019500	TraesCS3B02G019500	8339237	8346552	0	1647.9
11700	3B	STRG_3B.000009	STRG_3B.000009	8483769	8485211	1	1648.9
11701	3B	TraesCS3B02G020000LC	TraesCS3B02G020000LC	8484480	8485252	0.3	1649.2
11702	3B	TraesCS3B02G019600	TraesCS3B02G019600	8490844	8495554	0.8	1650
11703	3B	TraesCS3B02G019900	TraesCS3B02G019900	8526623	8529426	5.3	1655.3
11704	3B	STRG_3B.000010	STRG_3B.000010	8618861	8620305	15.8	1671.1
11705	3B	TraesCS3B02G020200	TraesCS3B02G020200	8643329	8646420	12.6	1683.7
11706	3B	TraesCS3B02G020400	TraesCS3B02G020400	8733389	8737836	0.7	1684.4
11707	3B	TraesCS3B02G020500	TraesCS3B02G020500	8781155	8782591	6.7	1691.1
11708	3B	TraesCS3B02G020700	TraesCS3B02G020700	8792815	8794132	6.6	1697.7
11709	3B	TraesCS3B02G020800	TraesCS3B02G020800	8797025	8800390	0.9	1698.6
11710	3B	TraesCS3B02G021000	TraesCS3B02G021000	8804356	8812022	2.1	1700.7
11711	3B	TraesCS3B02G021100	TraesCS3B02G021100	8812942	8814417	0.8	1701.5
11712	3B	TraesCS3B02G022300LC	TraesCS3B02G022300LC	8874102	8878427	1.1	1702.6
11713	3B	TraesTL3B02G000600	TraesTL3B02G000600	8879437	8882859	1.1	1703.7
11714	3B	TraesCS3B02G022400LC	TraesCS3B02G022400LC	8879519	8883766	0.8	1704.5
11715	3B	TraesCS3B02G022600LC	TraesCS3B02G022600LC	8887621	8888001	4.2	1708.7
11716	3B	STRG_3B.000011	STRG_3B.000011	8884673	9094217	2.2	1710.9
11717	3B	TraesCS3B02G023100LC	TraesCS3B02G023100LC	9066699	9071009	20	1730.9
11718	3B	TraesCS3B02G021400	TraesCS3B02G021400	9090142	9094049	20	1750.9
11719	3B	TraesCS3B02G021500	TraesCS3B02G021500	9097656	9099110	0.6	1751.5
11720	3B	TraesCS3B02G021600	TraesCS3B02G021600	9165564	9177438	0.7	1752.2
11721	3B	TraesCS3B02G021700	TraesCS3B02G021700	9187694	9191071	1.1	1753.3
11722	3B	TraesCS3B02G021900	TraesCS3B02G021900	9396614	9400783	2	1755.3
11723	3B	TraesCS3B02G022000	TraesCS3B02G022000	9404342	9408751	1.2	1756.5
11724	3B	STRG_3B.000012	STRG_3B.000012	9690152	9693361	10.4	1766.9
11725	3B	TraesCS3B02G022500	TraesCS3B02G022500	9776149	9782832	8.2	1775.1
11726	3B	TraesCS3B02G022900	TraesCS3B02G022900	9913916	9917749	3.9	1779
11727	3B	TraesCS3B02G023000	TraesCS3B02G023000	9922993	9923391	2.2	1781.2
11728	3B	TraesCS3B02G023200	TraesCS3B02G023200	9931500	9939414	3	1784.2
11729	3B	TraesCS3B02G023700	TraesCS3B02G023700	10198656	10202090	0.6	1784.8
11730	3B	STRG_3B.000013	STRG_3B.000013	10230802	10232219	2.8	1787.6
11731	3B	TraesCS3B02G024000	TraesCS3B02G024000	10248796	10251587	2.5	1790.1
11732	3B	TraesCS3B02G024100	TraesCS3B02G024100	10301553	10309014	0.3	1790.4
11733	3B	TraesCS3B02G024600	TraesCS3B02G024600	10627150	10632531	0.9	1791.3
11734	3B	TraesTL3B02G000700	TraesTL3B02G000700	10664474	10665188	0.8	1792.1
11735	3B	TraesCS3B02G024900	TraesCS3B02G024900	10707583	10717161	0.8	1792.9
11736	3B	TraesCS3B02G025200	TraesCS3B02G025200	10953564	10957184	2.7	1795.6
11737	3B	TraesCS3B02G025300	TraesCS3B02G025300	10961858	10963832	2.4	1798
11738	3B	TraesCS3B02G025600	TraesCS3B02G025600	11086781	11090389	1.2	1799.2
11739	3B	TraesCS3B02G026700	TraesCS3B02G026700	11601482	11603437	0.9	1800.1
11740	3B	TraesCS3B02G028300	TraesCS3B02G028300	12148892	12150286	2.7	1802.8
11741	3B	TraesCS3B02G030800LC	TraesCS3B02G030800LC	12173216	12174108	20	1822.8
11742	3B	TraesCS3B02G028400	TraesCS3B02G028400	12180347	12181852	20	1842.8
11743	3B	TraesCS3B02G031000LC	TraesCS3B02G031000LC	12287795	12290314	20	1862.8
11744	3B	TraesCS3B02G031100LC	TraesCS3B02G031100LC	12288746	12289450	0	1862.8
11745	3B	TraesCS3B02G028700	TraesCS3B02G028700	12317225	12321252	20	1882.8
11746	3B	TraesCS3B02G028800	TraesCS3B02G028800	12399968	12401363	2.1	1884.9
11747	3B	TraesCS3B02G028900	TraesCS3B02G028900	12404016	12408859	1.2	1886.1
11748	3B	TraesCS3B02G029500	TraesCS3B02G029500	13489719	13495524	0.7	1886.8
11749	3B	TraesCS3B02G030600	TraesCS3B02G030600	13960570	13967611	1.1	1887.9
11750	3B	TraesCS3B02G030500	TraesCS3B02G030500	13961374	13964727	0	1887.9
11751	3B	TraesCS3B02G030800	TraesCS3B02G030800	14022297	14023737	0.6	1888.5
11752	3B	TraesCS3B02G030900	TraesCS3B02G030900	14064574	14065888	0.6	1889.1
11753	3B	TraesCS3B02G035500LC	TraesCS3B02G035500LC	14105329	14105851	1	1890.1
11754	3B	TraesCS3B02G031000	TraesCS3B02G031000_1	14111279	14112657	3.1	1893.2
11755	3B	TraesCS3B02G031000	TraesCS3B02G031000_2	14111279	14112657	4.5	1897.7
11756	3B	TraesCS3B02G031300	TraesCS3B02G031300	14222281	14223663	4.2	1901.9
11757	3B	TraesCS3B02G031500	TraesCS3B02G031500	14329207	14330814	1.9	1903.8
11758	3B	TraesTL3B02G000800	TraesTL3B02G000800_1	14414804	14415758	20	1923.8
11759	3B	TraesTL3B02G000800	TraesTL3B02G000800_2	14414804	14415758	10	1933.8
11760	3B	TraesTL3B02G000800	TraesTL3B02G000800_3	14414804	14415758	20	1953.8
11761	3B	TraesTL3B02G000800	TraesTL3B02G000800_4	14414804	14415758	20	1973.8
11762	3B	TraesCS3B02G032000	TraesCS3B02G032000	14524035	14526526	20	1993.8
11763	3B	TraesCS3B02G032900	TraesCS3B02G032900_1	15864214	15865335	4.4	1998.2
11764	3B	TraesCS3B02G032900	TraesCS3B02G032900_2	15864214	15865335	14	2012.2
11765	3B	TraesTL3B02G000900	TraesTL3B02G000900_1	16033231	16037616	7.1	2019.3
11766	3B	TraesTL3B02G000900	TraesTL3B02G000900_2	16033231	16037616	7	2026.3
11767	3B	TraesCS3B02G033000	TraesCS3B02G033000	16035816	16037449	16.1	2042.4
11768	3B	TraesCS3B02G033300	TraesCS3B02G033300	16056140	16057123	14.5	2056.9
11769	3B	TraesCS3B02G033400	TraesCS3B02G033400	16078276	16079730	1.5	2058.4
11770	3B	TraesCS3B02G033500	TraesCS3B02G033500	16078282	16079748	0	2058.4
11771	3B	TraesCS3B02G034100	TraesCS3B02G034100_1	16212873	16215454	1.1	2059.5
11772	3B	TraesCS3B02G034100	TraesCS3B02G034100_2	16212873	16215454	4.5	2064
11773	3B	TraesCS3B02G039800LC	TraesCS3B02G039800LC	16219801	16220592	4	2068
11774	3B	TraesCS3B02G040000LC	TraesCS3B02G040000LC	16260707	16262531	11.8	2079.8
11775	3B	TraesCS3B02G034200	TraesCS3B02G034200	16333353	16334691	10.9	2090.7
11776	3B	TraesCS3B02G034300	TraesCS3B02G034300	16403809	16404992	1.2	2091.9
11777	3B	STRG_3B.000014	STRG_3B.000014	16403733	16405234	0.7	2092.6
11778	3B	TraesCS3B02G034400	TraesCS3B02G034400	16439668	16444830	1.3	2093.9
11779	3B	TraesCS3B02G034500	TraesCS3B02G034500	16449576	16455782	1.1	2095
11780	3B	TraesCS3B02G034600	TraesCS3B02G034600_1	16457625	16463204	2.9	2097.9
11781	3B	TraesCS3B02G034600	TraesCS3B02G034600_2	16457625	16463204	20	2117.9
11782	3B	TraesCS3B02G034900	TraesCS3B02G034900_1	16958538	16959902	20	2137.9
11783	3B	TraesCS3B02G034900	TraesCS3B02G034900_2	16958538	16959902	20	2157.9
11784	3B	TraesCS3B02G035600	TraesCS3B02G035600	17558579	17563046	9.2	2167.1
11785	3B	TraesCS3B02G035800	TraesCS3B02G035800	17595164	17602305	1	2168.1
11786	3B	TraesCS3B02G035900	TraesCS3B02G035900	17613806	17616785	2.3	2170.4
11787	3B	STRG_3B.000015	STRG_3B.000015_1	17765184	17770072	20	2190.4
11788	3B	STRG_3B.000015	STRG_3B.000015_2	17765184	17770072	20	2210.4
11789	3B	STRG_3B.000015	STRG_3B.000015_3	17765184	17770072	20	2230.4
11790	3B	STRG_3B.000015	STRG_3B.000015_4	17765184	17770072	18.2	2248.6
11791	3B	STRG_3B.000015	STRG_3B.000015_5	17765184	17770072	20	2268.6
11792	3B	TraesCS3B02G036200	TraesCS3B02G036200	17788586	17789611	2.8	2271.4
11793	3B	TraesCS3B02G036400	TraesCS3B02G036400	17865175	17866543	1.5	2272.9
11794	3B	TraesCS3B02G036600	TraesCS3B02G036600	17957504	17958813	1.7	2274.6
11795	3B	STRG_3B.000016	STRG_3B.000016	17974054	17975207	1.2	2275.8
11796	3B	TraesTL3B02G001000	TraesTL3B02G001000	17997635	17998181	0.8	2276.6
11797	3B	TraesTL3B02G001100	TraesTL3B02G001100	18000281	18000955	0	2276.6
11798	3B	TraesCS3B02G037000	TraesCS3B02G037000	18000322	18001131	0.4	2277
11799	3B	TraesCS3B02G043000LC	TraesCS3B02G043000LC	18004633	18005370	20	2297
11800	3B	TraesCS3B02G043100LC	TraesCS3B02G043100LC	18005494	18006123	20	2317
11801	3B	TraesCS3B02G037100	TraesCS3B02G037100	18026155	18026603	2.1	2319.1
11802	3B	TraesCS3B02G037300	TraesCS3B02G037300_1	18138555	18139706	0	2319.1
11803	3B	TraesCS3B02G037300	TraesCS3B02G037300_2	18138555	18139706	20	2339.1
11804	3B	STRG_3B.000017	STRG_3B.000017	18216923	18217547	20	2359.1
11805	3B	TraesCS3B02G043500LC	TraesCS3B02G043500LC	18234251	18234568	20	2379.1
11806	3B	TraesCS3B02G038300	TraesCS3B02G038300	18502465	18504541	20	2399.1
11807	3B	TraesCS3B02G038600	TraesCS3B02G038600	18558602	18559871	1.5	2400.6
11808	3B	TraesCS3B02G038700	TraesCS3B02G038700	18567582	18568459	0	2400.6
11809	3B	TraesCS3B02G038800	TraesCS3B02G038800	18664281	18676075	0.9	2401.5
11810	3B	TraesCS3B02G039000	TraesCS3B02G039000	18817699	18822436	3.3	2404.8
11811	3B	TraesCS3B02G039100	TraesCS3B02G039100	18846378	18848000	0.7	2405.5
11812	3B	TraesCS3B02G039300	TraesCS3B02G039300	18870903	18873920	1.1	2406.6
11813	3B	TraesCS3B02G039500	TraesCS3B02G039500	19230816	19233053	2.2	2408.8
11814	3B	TraesCS3B02G039600	TraesCS3B02G039600	19247178	19251409	0.3	2409.1
11815	3B	TraesCS3B02G039700	TraesCS3B02G039700	19257562	19261346	0.3	2409.4
11816	3B	TraesCS3B02G039800	TraesCS3B02G039800	19261254	19263050	1.4	2410.8
11817	3B	TraesCS3B02G039900	TraesCS3B02G039900	19263438	19270330	0.9	2411.7
11818	3B	TraesCS3B02G040000	TraesCS3B02G040000	19386567	19393560	0.6	2412.3
11819	3B	TraesCS3B02G040100	TraesCS3B02G040100	19394360	19396966	0.7	2413
11820	3B	TraesCS3B02G040200	TraesCS3B02G040200	19734359	19735965	1.8	2414.8
11821	3B	TraesCS3B02G040300	TraesCS3B02G040300	19869669	19872504	1	2415.8
11822	3B	TraesTL3B02G001200	TraesTL3B02G001200	19869627	19873031	0.3	2416.1
11823	3B	TraesCS3B02G040600	TraesCS3B02G040600	20051542	20055371	0.3	2416.4
11824	3B	STRG_3B.000018	STRG_3B.000018	20097256	20100199	1.5	2417.9
11825	3B	TraesCS3B02G040800	TraesCS3B02G040800	20319978	20321665	0.6	2418.5
11826	3B	TraesCS3B02G040900	TraesCS3B02G040900	20348050	20358831	1.4	2419.9
11827	3B	TraesTL3B02G001300	TraesTL3B02G001300	20360117	20360681	1.7	2421.6
11828	3B	STRG_3B.000019	STRG_3B.000019	20389251	20390809	0.3	2421.9
11829	3B	STRG_3B.000020	STRG_3B.000020	20450165	20460195	20	2441.9
11830	3B	TraesCS3B02G048100LC	TraesCS3B02G048100LC	20801536	20802225	20	2461.9
11831	3B	TraesCS3B02G049600LC	TraesCS3B02G049600LC	21535831	21573886	20	2481.9
11832	3B	STRG_3B.000021	STRG_3B.000021	21769368	21771765	20	2501.9
11833	3B	TraesCS3B02G042400	TraesCS3B02G042400	21770070	21771613	0.6	2502.5
11834	3B	TraesCS3B02G042600	TraesCS3B02G042600	22053762	22056996	0.8	2503.3
11835	3B	TraesCS3B02G050700LC	TraesCS3B02G050700LC	22123139	22125169	1.7	2505
11836	3B	TraesCS3B02G050600LC	TraesCS3B02G050600LC	22123422	22123928	0	2505
11837	3B	STRG_3B.000022	STRG_3B.000022	22123274	22126243	1.8	2506.8
11838	3B	TraesCS3B02G042800	TraesCS3B02G042800	22129256	22130588	2	2508.8
11839	3B	TraesCS3B02G043100	TraesCS3B02G043100	22195429	22198079	0	2508.8
11840	3B	TraesCS3B02G043300	TraesCS3B02G043300_1	22200989	22205119	20	2528.8
11841	3B	TraesCS3B02G043300	TraesCS3B02G043300_2	22200989	22205119	20	2548.8
11842	3B	TraesCS3B02G043300	TraesCS3B02G043300_3	22200989	22205119	20	2568.8
11843	3B	TraesCS3B02G043600	TraesCS3B02G043600_1	22320226	22323224	4.2	2573
11844	3B	TraesCS3B02G043600	TraesCS3B02G043600_2	22320226	22323224	6.9	2579.9
11845	3B	TraesCS3B02G043800	TraesCS3B02G043800	22361393	22367858	12.3	2592.2
11846	3B	TraesCS3B02G043877	TraesCS3B02G043877	22424706	22431800	10.6	2602.8
11847	3B	TraesCS3B02G052100LC	TraesCS3B02G052100LC	22621014	22622699	1	2603.8
11848	3B	TraesCS3B02G044900	TraesCS3B02G044900	22772903	22776930	0	2603.8
11849	3B	TraesCS3B02G045200	TraesCS3B02G045200	22831276	22837690	20	2623.8
11850	3B	STRG_3B.000023	STRG_3B.000023	22829966	22839308	20	2643.8
11851	3B	TraesCS3B02G045400	TraesCS3B02G045400	22841259	22845361	20	2663.8
11852	3B	TraesCS3B02G045500	TraesCS3B02G045500	22860213	22861881	0.5	2664.3
11853	3B	TraesCS3B02G045600	TraesCS3B02G045600	22915578	22918045	0.9	2665.2
11854	3B	TraesCS3B02G045700	TraesCS3B02G045700	23019210	23022159	1.4	2666.6
11855	3B	TraesCS3B02G045800	TraesCS3B02G045800_1	23136872	23137522	16.6	2683.2
11856	3B	TraesCS3B02G045800	TraesCS3B02G045800_2	23136872	23137522	20	2703.2
11857	3B	STRG_3B.000024	STRG_3B.000024	23136669	23137769	20	2723.2
11858	3B	TraesCS3B02G045900	TraesCS3B02G045900	23182497	23193752	0	2723.2
11859	3B	TraesTL3B02G001400	TraesTL3B02G001400	23322587	23323209	15.2	2738.4
11860	3B	STRG_3B.000025	STRG_3B.000025	23322265	23323747	20	2758.4
11861	3B	TraesCS3B02G053200LC	TraesCS3B02G053200LC	23364299	23366551	20	2778.4
11862	3B	TraesCS3B02G053400LC	TraesCS3B02G053400LC	23376887	23380319	20	2798.4
11863	3B	TraesTL3B02G001500	TraesTL3B02G001500_1	25416311	25418058	20	2818.4
11864	3B	TraesCS3B02G050900	TraesCS3B02G050900_1	25416412	25417913	9.7	2828.1
11865	3B	TraesCS3B02G050900	TraesCS3B02G050900_2	25416412	25417913	20	2848.1
11866	3B	TraesTL3B02G001500	TraesTL3B02G001500_2	25416311	25418058	12	2860.1
11867	3B	STRG_3B.000026	STRG_3B.000026	26370218	26375461	18.8	2878.9
11868	3B	TraesCS3B02G058300LC	TraesCS3B02G058300LC	26471094	26473951	20	2898.9
11869	3B	TraesCS3B02G052300	TraesCS3B02G052300	26530785	26532399	20	2918.9
11870	3B	TraesCS3B02G058800LC	TraesCS3B02G058800LC	26577297	26583834	20	2938.9
11871	3B	TraesCS3B02G052600	TraesCS3B02G052600	26649237	26653580	20	2958.9
11872	3B	TraesCS3B02G053000	TraesCS3B02G053000	26757094	26759582	1.4	2960.3
11873	3B	TraesCS3B02G053058	TraesCS3B02G053058_1	26769936	26779172	3.2	2963.5
11874	3B	TraesCS3B02G053058	TraesCS3B02G053058_2	26769936	26779172	20	2983.5
11875	3B	TraesCS3B02G053058	TraesCS3B02G053058_3	26769936	26779172	20	3003.5
11876	3B	TraesTL3B02G001600	TraesTL3B02G001600_1	27469811	27472125	20	3023.5
11877	3B	TraesTL3B02G001600	TraesTL3B02G001600_2	27469811	27472125	20	3043.5
11878	3B	TraesCS3B02G060800LC	TraesCS3B02G060800LC	27885280	27890502	20	3063.5
11879	3B	TraesCS3B02G060900LC	TraesCS3B02G060900LC	27898450	27899124	20	3083.5
11880	3B	TraesTL3B02G001700	TraesTL3B02G001700	28263797	28273747	20	3103.5
11881	3B	TraesCS3B02G061900LC	TraesCS3B02G061900LC	28266505	28276838	19.7	3123.2
11882	3B	TraesCS3B02G062000LC	TraesCS3B02G062000LC	28274640	28275275	0	3123.2
11883	3B	TraesCS3B02G054900	TraesCS3B02G054900	28421665	28422753	20	3143.2
11884	3B	TraesCS3B02G055000	TraesCS3B02G055000	28454847	28456101	0.3	3143.5
11885	3B	STRG_3B.000027	STRG_3B.000027	29415361	29418981	6.2	3149.7
11886	3B	TraesCS3B02G055700	TraesCS3B02G055700	29415739	29418921	1.1	3150.8
11887	3B	TraesCS3B02G056100	TraesCS3B02G056100	29614087	29629692	0.3	3151.1
11888	3B	TraesCS3B02G056500	TraesCS3B02G056500	29712085	29719237	1.4	3152.5
11889	3B	TraesCS3B02G065100LC	TraesCS3B02G065100LC	29738327	29739381	20	3172.5
11890	3B	TraesCS3B02G057000	TraesCS3B02G057000	29774697	29783219	20	3192.5
11891	3B	TraesTL3B02G001800	TraesTL3B02G001800	29791889	29792787	4.3	3196.8
11892	3B	TraesCS3B02G057500	TraesCS3B02G057500	29996237	30005851	20	3216.8
11893	3B	TraesCS3B02G058700	TraesCS3B02G058700_1	30492789	30505596	20	3236.8
11894	3B	TraesCS3B02G058700	TraesCS3B02G058700_2	30492789	30505596	20	3256.8
11895	3B	TraesCS3B02G059200	TraesCS3B02G059200	30907821	30908402	20	3276.8
11896	3B	TraesCS3B02G060100	TraesCS3B02G060100	31812867	31813800	20	3296.8
11897	3B	STRG_3B.000028	STRG_3B.000028	31967780	31970314	20	3316.8
11898	3B	TraesTL3B02G001900	TraesTL3B02G001900	32441375	32442195	20	3336.8
11899	3B	TraesCS3B02G062600	TraesCS3B02G062600	34465986	34467232	20	3356.8
11900	3B	STRG_3B.000029	STRG_3B.000029	34670243	34672736	20	3376.8
11901	3B	STRG_3B.000030	STRG_3B.000030	35212338	35289222	20	3396.8
11902	3B	TraesCS3B02G063100	TraesCS3B02G063100	35288587	35288934	20	3416.8
11903	3B	TraesCS3B02G063400	TraesCS3B02G063400	35574124	35574471	20	3436.8
11904	3B	STRG_3B.000031	STRG_3B.000031	35640224	35770339	20	3456.8
11905	3B	TraesCS3B02G064500	TraesCS3B02G064500	35873903	35876936	20	3476.8
11906	3B	TraesCS3B02G064600	TraesCS3B02G064600_1	36464360	36467871	20	3496.8
11907	3B	TraesCS3B02G064600	TraesCS3B02G064600_2	36464360	36467871	20	3516.8
11908	3B	TraesCS3B02G064700	TraesCS3B02G064700	36542350	36544671	20	3536.8
11909	3B	STRG_3B.000032	STRG_3B.000032	38049570	38051691	0	3536.8
11910	3B	TraesCS3B02G076400LC	TraesCS3B02G076400LC	38049891	38051366	1	3537.8
11911	3B	TraesCS3B02G066200	TraesCS3B02G066200	39460072	39464202	1	3538.8
11912	3B	TraesTL3B02G002000	TraesTL3B02G002000	39527784	39528800	9.8	3548.6
11913	3B	TraesCS3B02G077900LC	TraesCS3B02G077900LC	39599895	39600828	9.8	3558.4
11914	3B	STRG_3B.000033	STRG_3B.000033	39609974	39613913	0.5	3558.9
11915	3B	TraesCS3B02G078000LC	TraesCS3B02G078000LC	39610823	39611687	0.3	3559.2
11916	3B	TraesCS3B02G066600	TraesCS3B02G066600	39632510	39640978	20	3579.2
11917	3B	STRG_3B.000034	STRG_3B.000034	39672586	39674298	20	3599.2
11918	3B	TraesCS3B02G067300	TraesCS3B02G067300	39900638	39905366	0	3599.2
11919	3B	TraesCS3B02G067400	TraesCS3B02G067400	39905297	39910826	0.5	3599.7
11920	3B	STRG_3B.000035	STRG_3B.000035	40139550	40141448	0.6	3600.3
11921	3B	TraesCS3B02G067500	TraesCS3B02G067500	40163776	40164991	0.1	3600.4
11922	3B	TraesCS3B02G067600	TraesCS3B02G067600_1	40183582	40185532	0.1	3600.5
11923	3B	TraesCS3B02G067600	TraesCS3B02G067600_2	40183582	40185532	11.1	3611.6
11924	3B	TraesCS3B02G080500LC	TraesCS3B02G080500LC	40192287	40193500	11.6	3623.2
11925	3B	STRG_3B.000036	STRG_3B.000036	40192288	40199292	0.3	3623.5
11926	3B	TraesCS3B02G067800	TraesCS3B02G067800	40231539	40234054	0	3623.5
11927	3B	STRG_3B.000037	STRG_3B.000037	40234206	40234746	0	3623.5
11928	3B	TraesCS3B02G067900	TraesCS3B02G067900	40235659	40239384	0	3623.5
11929	3B	TraesTL3B02G002100	TraesTL3B02G002100_1	40240820	40243583	9.8	3633.3
11930	3B	TraesTL3B02G002100	TraesTL3B02G002100_2	40240820	40243583	7.1	3640.4
11931	3B	TraesCS3B02G068000	TraesCS3B02G068000	40243799	40247161	1.5	3641.9
11932	3B	TraesCS3B02G081200LC	TraesCS3B02G081200LC	40480994	40482236	0	3641.9
11933	3B	TraesCS3B02G068300	TraesCS3B02G068300	40525947	40529789	0.5	3642.4
11934	3B	TraesCS3B02G082000LC	TraesCS3B02G082000LC	41035957	41037868	1.2	3643.6
11935	3B	TraesTL3B02G002200	TraesTL3B02G002200	41038424	41039048	0	3643.6
11936	3B	STRG_3B.000038	STRG_3B.000038_1	41084924	41127199	20	3663.6
11937	3B	STRG_3B.000038	STRG_3B.000038_2	41084924	41127199	20	3683.6
11938	3B	STRG_3B.000038	STRG_3B.000038_3	41084924	41127199	15.5	3699.1
11939	3B	STRG_3B.000038	STRG_3B.000038_4	41084924	41127199	20	3719.1
11940	3B	TraesCS3B02G069200	TraesCS3B02G069200	41251453	41255396	20	3739.1
11941	3B	TraesCS3B02G084500LC	TraesCS3B02G084500LC	42046411	42047274	0.6	3739.7
11942	3B	TraesCS3B02G084600LC	TraesCS3B02G084600LC	42046486	42047382	0	3739.7
11943	3B	TraesCS3B02G070200	TraesCS3B02G070200	42124849	42127351	1.3	3741
11944	3B	TraesCS3B02G070300	TraesCS3B02G070300	42143807	42147750	1.2	3742.2
11945	3B	TraesCS3B02G084900LC	TraesCS3B02G084900LC	42155243	42159134	1	3743.2
11946	3B	STRG_3B.000039	STRG_3B.000039	42208851	42211519	1.5	3744.7
11947	3B	STRG_3B.000040	STRG_3B.000040	42212512	42237997	8.9	3753.6
11948	3B	TraesTL3B02G002300	TraesTL3B02G002300	42340069	42344586	10.9	3764.5
11949	3B	TraesCS3B02G085800LC	TraesCS3B02G085800LC	42340258	42342323	0.3	3764.8
11950	3B	TraesCS3B02G085900LC	TraesCS3B02G085900LC	42342472	42342900	2.5	3767.3
11951	3B	TraesTL3B02G002400	TraesTL3B02G002400	42561076	42561820	2	3769.3
11952	3B	TraesCS3B02G070600	TraesCS3B02G070600	42561253	42566257	1.8	3771.1
11953	3B	TraesCS3B02G071000	TraesCS3B02G071000	42867357	42869219	1.1	3772.2
11954	3B	TraesCS3B02G087810LC	TraesCS3B02G087810LC	43176529	43179768	1.9	3774.1
11955	3B	TraesCS3B02G071500	TraesCS3B02G071500	43191059	43192742	0.5	3774.6
11956	3B	TraesTL3B02G002500	TraesTL3B02G002500	43312394	43313587	13.6	3788.2
11957	3B	TraesCS3B02G071800	TraesCS3B02G071800	43312959	43314365	8.9	3797.1
11958	3B	TraesCS3B02G072100	TraesCS3B02G072100	43525406	43527816	12.7	3809.8
11959	3B	TraesCS3B02G088500LC	TraesCS3B02G088500LC	43528426	43529862	0	3809.8
11960	3B	STRG_3B.000041	STRG_3B.000041	43525097	43530550	20	3829.8
11961	3B	STRG_3B.000042	STRG_3B.000042	43685032	43686694	20	3849.8
11962	3B	TraesCS3B02G088900LC	TraesCS3B02G088900LC_1	43707614	43717108	0	3849.8
11963	3B	TraesCS3B02G088900LC	TraesCS3B02G088900LC_2	43707614	43717108	4.7	3854.5
11964	3B	STRG_3B.000043	STRG_3B.000043	43708109	43733776	5	3859.5
11965	3B	TraesCS3B02G073500	TraesCS3B02G073500	44259561	44262764	0.7	3860.2
11966	3B	STRG_3B.000044	STRG_3B.000044	44282759	44293856	20	3880.2
11967	3B	STRG_3B.000045	STRG_3B.000045_1	44291263	44293856	20	3900.2
11968	3B	STRG_3B.000045	STRG_3B.000045_2	44291263	44293856	20	3920.2
11969	3B	TraesCS3B02G090100LC	TraesCS3B02G090100LC	44624004	44624667	20	3940.2
11970	3B	TraesCS3B02G073800	TraesCS3B02G073800	44659740	44667304	20	3960.2
11971	3B	TraesCS3B02G090700LC	TraesCS3B02G090700LC	44760365	44767974	20	3980.2
11972	3B	TraesCS3B02G090500LC	TraesCS3B02G090500LC	44760646	44761203	0	3980.2
11973	3B	TraesCS3B02G074000	TraesCS3B02G074000_1	44783942	44787631	5.5	3985.7
11974	3B	TraesCS3B02G074000	TraesCS3B02G074000_2	44783942	44787631	20	4005.7
11975	3B	TraesCS3B02G074100	TraesCS3B02G074100	44856819	44857576	20	4025.7
11976	3B	TraesCS3B02G074200	TraesCS3B02G074200	45198012	45198720	20	4045.7
11977	3B	TraesCS3B02G075000	TraesCS3B02G075000	46032672	46033340	3.2	4048.9
11978	3B	TraesTL3B02G002600	TraesTL3B02G002600	47161584	47162357	20	4068.9
11979	3B	TraesCS3B02G092900LC	TraesCS3B02G092900LC	47167158	47169799	20	4088.9
11980	3B	STRG_3B.000046	STRG_3B.000046	47608669	47614983	1.5	4090.4
11981	3B	TraesCS3B02G077500	TraesCS3B02G077500	48024311	48026875	3.4	4093.8
11982	3B	TraesCS3B02G078000	TraesCS3B02G078000_1	49116628	49118882	20	4113.8
11983	3B	TraesCS3B02G078000	TraesCS3B02G078000_2	49116628	49118882	20	4133.8
11984	3B	STRG_3B.000047	STRG_3B.000047	49397304	49397816	20	4153.8
11985	3B	TraesCS3B02G078600	TraesCS3B02G078600	49748062	49754522	20	4173.8
11986	3B	TraesCS3B02G079000	TraesCS3B02G079000	49866399	49867785	3	4176.8
11987	3B	TraesCS3B02G079100	TraesCS3B02G079100	50020798	50022010	0.7	4177.5
11988	3B	TraesCS3B02G079200	TraesCS3B02G079200	50033581	50039710	1.1	4178.6
11989	3B	TraesTL3B02G002700	TraesTL3B02G002700	50038105	50039829	0.9	4179.5
11990	3B	STRG_3B.000048	STRG_3B.000048	50126775	50161070	0.5	4180
11991	3B	TraesTL3B02G002800	TraesTL3B02G002800	50231074	50231706	0	4180
11992	3B	TraesTL3B02G002900	TraesTL3B02G002900	50334711	50336869	0	4180
11993	3B	TraesCS3B02G079400	TraesCS3B02G079400	50342941	50344970	0.8	4180.8
11994	3B	TraesCS3B02G080200	TraesCS3B02G080200	50790244	50792780	0.8	4181.6
11995	3B	TraesCS3B02G080300	TraesCS3B02G080300_1	50793589	50798991	0.3	4181.9
11996	3B	TraesCS3B02G080300	TraesCS3B02G080300_2	50793589	50798991	20	4201.9
11997	3B	TraesTL3B02G003000	TraesTL3B02G003000	50928773	50931199	20	4221.9
11998	3B	TraesCS3B02G081500	TraesCS3B02G081500	51247843	51252661	2.2	4224.1
11999	3B	TraesCS3B02G081600	TraesCS3B02G081600	51725655	51731190	0.4	4224.5
12000	3B	STRG_3B.000049	STRG_3B.000049	51734851	51737626	0.9	4225.4
12001	3B	TraesCS3B02G100700LC	TraesCS3B02G100700LC	51827156	51830051	1.3	4226.7
12002	3B	STRG_3B.000050	STRG_3B.000050	51966299	51979134	20	4246.7
12003	3B	TraesCS3B02G101500LC	TraesCS3B02G101500LC	51972093	51974702	20	4266.7
12004	3B	TraesTL3B02G003100	TraesTL3B02G003100_1	51966414	51977707	20	4286.7
12005	3B	TraesTL3B02G003100	TraesTL3B02G003100_2	51966414	51977707	12.3	4299
12006	3B	TraesCS3B02G083400	TraesCS3B02G083400	52726775	52734999	16.7	4315.7
12007	3B	TraesCS3B02G083500	TraesCS3B02G083500	52738241	52744793	0	4315.7
12008	3B	TraesCS3B02G083600	TraesCS3B02G083600	52774695	52777751	12.3	4328
12009	3B	STRG_3B.000051	STRG_3B.000051_1	52887781	52893144	19.5	4347.5
12010	3B	TraesCS3B02G104600LC	TraesCS3B02G104600LC	52889163	52889998	16.7	4364.2
12011	3B	TraesCS3B02G084000	TraesCS3B02G084000	52890220	52892986	20	4384.2
12012	3B	STRG_3B.000051	STRG_3B.000051_2	52887781	52893144	13.7	4397.9
12013	3B	STRG_3B.000052	STRG_3B.000052	52915224	52923641	12.2	4410.1
12014	3B	TraesTL3B02G003200	TraesTL3B02G003200	52915425	52922268	3.2	4413.3
12015	3B	TraesCS3B02G084100	TraesCS3B02G084100_1	52916105	52923537	7.6	4420.9
12016	3B	TraesCS3B02G084100	TraesCS3B02G084100_2	52916105	52923537	1.8	4422.7
12017	3B	TraesCS3B02G084100	TraesCS3B02G084100_3	52916105	52923537	4.2	4426.9
12018	3B	TraesCS3B02G084100	TraesCS3B02G084100_4	52916105	52923537	3.7	4430.6
12019	3B	TraesCS3B02G084100	TraesCS3B02G084100_5	52916105	52923537	5	4435.6
12020	3B	STRG_3B.000053	STRG_3B.000053	53215590	53217934	3.3	4438.9
12021	3B	TraesCS3B02G084500	TraesCS3B02G084500	53216807	53222491	13.8	4452.7
12022	3B	TraesCS3B02G084700	TraesCS3B02G084700	53350408	53359592	14.8	4467.5
12023	3B	TraesCS3B02G084800	TraesCS3B02G084800	53470032	53472275	0.3	4467.8
12024	3B	TraesCS3B02G085000	TraesCS3B02G085000	53553606	53556444	0	4467.8
12025	3B	TraesCS3B02G106600LC	TraesCS3B02G106600LC	53567509	53568774	0.9	4468.7
12026	3B	TraesCS3B02G085100	TraesCS3B02G085100	53573569	53579551	5.4	4474.1
12027	3B	TraesTL3B02G003300	TraesTL3B02G003300_1	53596545	53597215	20	4494.1
12028	3B	TraesTL3B02G003300	TraesTL3B02G003300_2	53596545	53597215	19.9	4514
12029	3B	STRG_3B.000054	STRG_3B.000054	53596545	53599824	20	4534
12030	3B	TraesTL3B02G003400	TraesTL3B02G003400	54271796	54276089	20	4554
12031	3B	TraesCS3B02G085900	TraesCS3B02G085900	54499862	54501917	2	4556
12032	3B	STRG_3B.000055	STRG_3B.000055	54590416	54606471	0.5	4556.5
12033	3B	TraesCS3B02G086100	TraesCS3B02G086100	54612251	54614197	0.6	4557.1
12034	3B	TraesTL3B02G003500	TraesTL3B02G003500	54618453	54621346	0.6	4557.7
12035	3B	TraesCS3B02G108710LC	TraesCS3B02G108710LC	54618742	54621248	0.6	4558.3
12036	3B	TraesCS3B02G086400	TraesCS3B02G086400	54751885	54758820	0.8	4559.1
12037	3B	TraesCS3B02G086600	TraesCS3B02G086600	54794306	54797430	0.7	4559.8
12038	3B	TraesCS3B02G086700	TraesCS3B02G086700	54994150	54997372	1.5	4561.3
12039	3B	TraesCS3B02G109600LC	TraesCS3B02G109600LC	55091308	55092872	3	4564.3
12040	3B	TraesCS3B02G086900	TraesCS3B02G086900	55126407	55129137	3.7	4568
12041	3B	TraesCS3B02G087000	TraesCS3B02G087000	55365835	55366979	1.2	4569.2
12042	3B	TraesCS3B02G087600	TraesCS3B02G087600	55730627	55741632	2.3	4571.5
12043	3B	TraesCS3B02G088300	TraesCS3B02G088300	56340037	56350099	3.6	4575.1
12044	3B	TraesCS3B02G111300LC	TraesCS3B02G111300LC	57284957	57353290	0	4575.1
12045	3B	TraesCS3B02G089200	TraesCS3B02G089200	59063552	59065965	4	4579.1
12046	3B	TraesCS3B02G089300	TraesCS3B02G089300	59066728	59069700	0.5	4579.6
12047	3B	TraesCS3B02G089500	TraesCS3B02G089500	59154431	59157620	2	4581.6
12048	3B	TraesCS3B02G089600	TraesCS3B02G089600	59179916	59183441	5.2	4586.8
12049	3B	TraesCS3B02G089800	TraesCS3B02G089800	59209751	59213746	4.7	4591.5
12050	3B	TraesCS3B02G113700LC	TraesCS3B02G113700LC	59224850	59225170	1.2	4592.7
12051	3B	STRG_3B.000056	STRG_3B.000056	59224807	59225557	1.6	4594.3
12052	3B	TraesCS3B02G090000	TraesCS3B02G090000	59327704	59327985	20	4614.3
12053	3B	STRG_3B.000057	STRG_3B.000057	59445273	59455052	20	4634.3
12054	3B	TraesCS3B02G090400	TraesCS3B02G090400	59457001	59460332	2.7	4637
12055	3B	STRG_3B.000058	STRG_3B.000058	59459448	59469211	7.8	4644.8
12056	3B	TraesCS3B02G090900	TraesCS3B02G090900_1	59961641	59967801	20	4664.8
12057	3B	TraesCS3B02G090900	TraesCS3B02G090900_2	59961641	59967801	20	4684.8
12058	3B	TraesCS3B02G091400	TraesCS3B02G091400	60365231	60368062	20	4704.8
12059	3B	STRG_3B.000059	STRG_3B.000059	60399223	60403547	20	4724.8
12060	3B	STRG_3B.000060	STRG_3B.000060	61517337	61520234	20	4744.8
12061	3B	TraesCS3B02G121300LC	TraesCS3B02G121300LC	65276374	65280207	20	4764.8
12062	3B	TraesCS3B02G098500	TraesCS3B02G098500	66050390	66055387	20	4784.8
12063	3B	TraesCS3B02G099200	TraesCS3B02G099200	66574594	66577599	20	4804.8
12064	3B	TraesCS3B02G099300	TraesCS3B02G099300	66577194	66579234	0	4804.8
12065	3B	TraesCS3B02G099900	TraesCS3B02G099900	66706917	66711122	20	4824.8
12066	3B	TraesCS3B02G125100LC	TraesCS3B02G125100LC	67914268	67916238	20	4844.8
12067	3B	TraesCS3B02G126600LC	TraesCS3B02G126600LC	68280812	68283958	20	4864.8
12068	3B	TraesCS3B02G102500	TraesCS3B02G102500	68910939	68914684	20	4884.8
12069	3B	TraesCS3B02G102900	TraesCS3B02G102900	69605986	69609368	20	4904.8
12070	3B	TraesCS3B02G103100	TraesCS3B02G103100	69643792	69645390	20	4924.8
12071	3B	TraesCS3B02G103200	TraesCS3B02G103200_1	69811561	69818149	20	4944.8
12072	3B	TraesCS3B02G103200	TraesCS3B02G103200_2	69811561	69818149	20	4964.8
12073	3B	TraesCS3B02G103200	TraesCS3B02G103200_3	69811561	69818149	20	4984.8
12074	3B	TraesCS3B02G105200	TraesCS3B02G105200	71393282	71396964	20	5004.8
12075	3B	STRG_3B.000061	STRG_3B.000061	71907100	71913112	20	5024.8
12076	3B	TraesCS3B02G108200	TraesCS3B02G108200	73842159	73850872	20	5044.8
12077	3B	STRG_3B.000062	STRG_3B.000062	74182870	74187697	20	5064.8
12078	3B	STRG_3B.000063	STRG_3B.000063	75585819	75589863	20	5084.8
12079	3B	TraesCS3B02G111293	TraesCS3B02G111293	77414002	77414499	20	5104.8
12080	3B	TraesCS3B02G112100	TraesCS3B02G112100	78395170	78399128	20	5124.8
12081	3B	TraesTL3B02G003600	TraesTL3B02G003600	79791186	79794953	20	5144.8
12082	3B	TraesCS3B02G140500LC	TraesCS3B02G140500LC	79793093	79793623	19.3	5164.1
12083	3B	TraesCS3B02G140600LC	TraesCS3B02G140600LC	79794011	79795177	7.4	5171.5
12084	3B	TraesTL3B02G003700	TraesTL3B02G003700	80548325	80549880	16.9	5188.4
12085	3B	TraesCS3B02G114700	TraesCS3B02G114700_1	81048693	81054203	13.2	5201.6
12086	3B	TraesCS3B02G114700	TraesCS3B02G114700_2	81048693	81054203	20	5221.6
12087	3B	TraesCS3B02G114800	TraesCS3B02G114800	81166789	81171991	20	5241.6
12088	3B	STRG_3B.000064	STRG_3B.000064	82361535	82367913	20	5261.6
12089	3B	TraesCS3B02G115600	TraesCS3B02G115600	82366504	82367668	20	5281.6
12090	3B	TraesCS3B02G143200LC	TraesCS3B02G143200LC	82411616	82412805	20	5301.6
12091	3B	TraesTL3B02G003800	TraesTL3B02G003800	82411743	82413262	20	5321.6
12092	3B	TraesCS3B02G143400LC	TraesCS3B02G143400LC	82449719	82450582	20	5341.6
12093	3B	TraesTL3B02G003900	TraesTL3B02G003900_1	83277427	83278872	20	5361.6
12094	3B	TraesTL3B02G003900	TraesTL3B02G003900_2	83277427	83278872	20	5381.6
12095	3B	STRG_3B.000065	STRG_3B.000065_1	83309649	83311424	20	5401.6
12096	3B	STRG_3B.000065	STRG_3B.000065_2	83309649	83311424	20	5421.6
12097	3B	TraesCS3B02G116600	TraesCS3B02G116600	83502539	83504578	20	5441.6
12098	3B	TraesCS3B02G116900	TraesCS3B02G116900	83881954	83885309	20	5461.6
12099	3B	STRG_3B.000066	STRG_3B.000066	83891041	83891594	17.5	5479.1
12100	3B	TraesCS3B02G123500	TraesCS3B02G123500_1	95159739	95170886	20	5499.1
12101	3B	TraesCS3B02G123500	TraesCS3B02G123500_2	95159739	95170886	20	5519.1
12102	3B	STRG_3B.000067	STRG_3B.000067_1	101919666	101922623	20	5539.1
12103	3B	STRG_3B.000067	STRG_3B.000067_2	101919666	101922623	20	5559.1
12104	3B	TraesCS3B02G127600	TraesCS3B02G127600	106416422	106418210	20	5579.1
12105	3B	TraesCS3B02G128000	TraesCS3B02G128000	106962508	106968100	0	5579.1
12106	3B	STRG_3B.000068	STRG_3B.000068	109960141	109961862	20	5599.1
12107	3B	TraesCS3B02G174800LC	TraesCS3B02G174800LC	112433354	112434861	20	5619.1
12108	3B	TraesTL3B02G004000	TraesTL3B02G004000	113299879	113300623	20	5639.1
12109	3B	STRG_3B.000069	STRG_3B.000069_1	114153879	114168471	20	5659.1
12110	3B	STRG_3B.000069	STRG_3B.000069_2	114153879	114168471	14.7	5673.8
12111	3B	STRG_3B.000069	STRG_3B.000069_3	114153879	114168471	20	5693.8
12112	3B	STRG_3B.000069	STRG_3B.000069_4	114153879	114168471	20	5713.8
12113	3B	STRG_3B.000069	STRG_3B.000069_5	114153879	114168471	20	5733.8
12114	3B	STRG_3B.000070	STRG_3B.000070_1	114172787	114177891	20	5753.8
12115	3B	STRG_3B.000070	STRG_3B.000070_2	114172787	114177891	20	5773.8
12116	3B	TraesCS3B02G177000LC	TraesCS3B02G177000LC	114174321	114174671	20	5793.8
12117	3B	TraesCS3B02G177100LC	TraesCS3B02G177100LC	114175155	114176010	5.1	5798.9
12118	3B	TraesTL3B02G004100	TraesTL3B02G004100	115499243	115500998	20	5818.9
12119	3B	TraesCS3B02G134200	TraesCS3B02G134200	116150702	116151578	20	5838.9
12120	3B	TraesCS3B02G135300	TraesCS3B02G135300	117720854	117726468	20	5858.9
12121	3B	TraesTL3B02G004200	TraesTL3B02G004200	123573407	123574306	20	5878.9
12122	3B	TraesTL3B02G004300	TraesTL3B02G004300_1	124771971	124779750	20	5898.9
12123	3B	TraesTL3B02G004300	TraesTL3B02G004300_2	124771971	124779750	9.9	5908.8
12124	3B	TraesCS3B02G185900LC	TraesCS3B02G185900LC	124775378	124779642	12	5920.8
12125	3B	TraesCS3B02G139100	TraesCS3B02G139100	125778975	125780288	20	5940.8
12126	3B	STRG_3B.000071	STRG_3B.000071	125849611	125850869	20	5960.8
12127	3B	TraesTL3B02G004400	TraesTL3B02G004400	127309842	127312854	20	5980.8
12128	3B	TraesCS3B02G141100	TraesCS3B02G141100	127320438	127324948	20	6000.8
12129	3B	STRG_3B.000072	STRG_3B.000072_1	129298039	129301680	20	6020.8
12130	3B	STRG_3B.000072	STRG_3B.000072_2	129298039	129301680	20	6040.8
12131	3B	TraesCS3B02G142100	TraesCS3B02G142100	129395106	129405469	20	6060.8
12132	3B	TraesCS3B02G190600LC	TraesCS3B02G190600LC	130307827	130308087	2	6062.8
12133	3B	STRG_3B.000073	STRG_3B.000073	131081343	131086170	20	6082.8
12134	3B	STRG_3B.000074	STRG_3B.000074	131659335	131659980	20	6102.8
12135	3B	TraesCS3B02G143300	TraesCS3B02G143300	132089715	132091559	20	6122.8
12136	3B	STRG_3B.000075	STRG_3B.000075	135352506	135354750	20	6142.8
12137	3B	STRG_3B.000076	STRG_3B.000076	140127867	140129932	0.3	6143.1
12138	3B	TraesCS3B02G149100	TraesCS3B02G149100	140486708	140490890	0	6143.1
12139	3B	TraesTL3B02G004500	TraesTL3B02G004500	140850214	140855020	0.3	6143.4
12140	3B	TraesCS3B02G149400	TraesCS3B02G149400	140855597	140857960	0	6143.4
12141	3B	TraesCS3B02G202800LC	TraesCS3B02G202800LC	142280492	142280836	20	6163.4
12142	3B	TraesCS3B02G203000LC	TraesCS3B02G203000LC_1	142281681	142283177	20	6183.4
12143	3B	TraesCS3B02G203000LC	TraesCS3B02G203000LC_2	142281681	142283177	20	6203.4
12144	3B	TraesTL3B02G004600	TraesTL3B02G004600	144352388	144353722	20	6223.4
12145	3B	TraesTL3B02G004700	TraesTL3B02G004700	144535096	144535749	20	6243.4
12146	3B	STRG_3B.000077	STRG_3B.000077_1	145465439	145470815	20	6263.4
12147	3B	STRG_3B.000077	STRG_3B.000077_2	145465439	145470815	20	6283.4
12148	3B	STRG_3B.000078	STRG_3B.000078	145886057	145891153	20	6303.4
12149	3B	TraesCS3B02G208300LC	TraesCS3B02G208300LC	146562660	146566860	20	6323.4
12150	3B	STRG_3B.000079	STRG_3B.000079_1	147402287	147418225	20	6343.4
12151	3B	STRG_3B.000079	STRG_3B.000079_2	147402287	147418225	20	6363.4
12152	3B	TraesCS3B02G154700	TraesCS3B02G154700	147406305	147417683	20	6383.4
12153	3B	STRG_3B.000080	STRG_3B.000080	147650380	147656554	20	6403.4
12154	3B	STRG_3B.000081	STRG_3B.000081_1	147672589	147677528	20	6423.4
12155	3B	STRG_3B.000081	STRG_3B.000081_2	147672589	147677528	17	6440.4
12156	3B	STRG_3B.000081	STRG_3B.000081_3	147672589	147677528	20	6460.4
12157	3B	STRG_3B.000082	STRG_3B.000082	147681007	147683776	0	6460.4
12158	3B	STRG_3B.000083	STRG_3B.000083	147713917	147719710	20	6480.4
12159	3B	TraesCS3B02G155600	TraesCS3B02G155600	148291346	148301137	20	6500.4
12160	3B	TraesCS3B02G156600	TraesCS3B02G156600	149453513	149456182	20	6520.4
12161	3B	TraesCS3B02G212710LC	TraesCS3B02G212710LC	150942785	150951962	0.3	6520.7
12162	3B	TraesCS3B02G216200LC	TraesCS3B02G216200LC	154412860	154417131	1.7	6522.4
12163	3B	TraesCS3B02G159900	TraesCS3B02G159900	154661060	154667874	0.5	6522.9
12164	3B	TraesCS3B02G161300	TraesCS3B02G161300	157919237	157921180	0	6522.9
12165	3B	TraesCS3B02G161400	TraesCS3B02G161400	157919662	157921997	0	6522.9
12166	3B	TraesCS3B02G162100	TraesCS3B02G162100	159505353	159509963	0.4	6523.3
12167	3B	TraesCS3B02G220300LC	TraesCS3B02G220300LC	159559007	159562391	1	6524.3
12168	3B	TraesCS3B02G162400	TraesCS3B02G162400	160136356	160139052	0	6524.3
12169	3B	TraesCS3B02G163500	TraesCS3B02G163500	161304894	161307041	1	6525.3
12170	3B	STRG_3B.000084	STRG_3B.000084	162013974	162015101	20	6545.3
12171	3B	TraesCS3B02G167400	TraesCS3B02G167400	167732686	167734849	20	6565.3
12172	3B	STRG_3B.000085	STRG_3B.000085	168264134	168266366	20	6585.3
12173	3B	STRG_3B.000086	STRG_3B.000086_1	170982001	170987105	20	6605.3
12174	3B	STRG_3B.000086	STRG_3B.000086_2	170982001	170987105	20	6625.3
12175	3B	STRG_3B.000086	STRG_3B.000086_3	170982001	170987105	20	6645.3
12176	3B	STRG_3B.000087	STRG_3B.000087	170983194	170986996	20	6665.3
12177	3B	TraesCS3B02G171400	TraesCS3B02G171400	172170591	172173122	20	6685.3
12178	3B	TraesCS3B02G234600LC	TraesCS3B02G234600LC	173620397	173621304	20	6705.3
12179	3B	TraesCS3B02G236500LC	TraesCS3B02G236500LC	174987861	174994849	7	6712.3
12180	3B	TraesCS3B02G174100	TraesCS3B02G174100	175090367	175103164	20	6732.3
12181	3B	TraesCS3B02G175100	TraesCS3B02G175100	176858200	176860193	20	6752.3
12182	3B	TraesCS3B02G175300	TraesCS3B02G175300	176918070	176922206	0.6	6752.9
12183	3B	TraesCS3B02G176900	TraesCS3B02G176900	180274601	180278234	0.5	6753.4
12184	3B	TraesCS3B02G177000	TraesCS3B02G177000	180451022	180453501	9.4	6762.8
12185	3B	TraesCS3B02G177400	TraesCS3B02G177400	181295024	181304513	9.3	6772.1
12186	3B	TraesCS3B02G178000	TraesCS3B02G178000	182320933	182343627	20	6792.1
12187	3B	STRG_3B.000088	STRG_3B.000088	183995663	184001903	20	6812.1
12188	3B	TraesCS3B02G243500LC	TraesCS3B02G243500LC	185951154	185954095	2.2	6814.3
12189	3B	STRG_3B.000089	STRG_3B.000089	185949815	185954791	0.6	6814.9
12190	3B	TraesTL3B02G004800	TraesTL3B02G004800	186531743	186533031	0	6814.9
12191	3B	TraesCS3B02G180100	TraesCS3B02G180100	187806182	187810807	19.3	6834.2
12192	3B	TraesCS3B02G180200	TraesCS3B02G180200	187817798	187820830	18.3	6852.5
12193	3B	TraesCS3B02G246800LC	TraesCS3B02G246800LC	188877199	188877822	20	6872.5
12194	3B	TraesCS3B02G182000	TraesCS3B02G182000	190905994	190912050	20	6892.5
12195	3B	TraesTL3B02G004900	TraesTL3B02G004900	190909008	190918402	0.4	6892.9
12196	3B	TraesCS3B02G182100	TraesCS3B02G182100	190912339	190922986	0.4	6893.3
12197	3B	TraesCS3B02G182200	TraesCS3B02G182200	190925980	190927319	0.1	6893.4
12198	3B	TraesCS3B02G182400	TraesCS3B02G182400	191136444	191138588	0.2	6893.6
12199	3B	TraesCS3B02G182500	TraesCS3B02G182500	191188628	191190311	0	6893.6
12200	3B	STRG_3B.000090	STRG_3B.000090	192021019	192023794	20	6913.6
12201	3B	STRG_3B.000091	STRG_3B.000091	192879244	192885078	20	6933.6
12202	3B	TraesCS3B02G250000LC	TraesCS3B02G250000LC	193623903	193624964	20	6953.6
12203	3B	STRG_3B.000092	STRG_3B.000092	193623931	193625250	20	6973.6
12204	3B	TraesCS3B02G183000	TraesCS3B02G183000	193957721	193962456	20	6993.6
12205	3B	TraesTL3B02G005000	TraesTL3B02G005000	194488659	194490154	2.1	6995.7
12206	3B	TraesCS3B02G251100LC	TraesCS3B02G251100LC	195340449	195342714	0	6995.7
12207	3B	STRG_3B.000093	STRG_3B.000093_1	195340149	195355634	1	6996.7
12208	3B	STRG_3B.000093	STRG_3B.000093_2	195340149	195355634	11.5	7008.2
12209	3B	STRG_3B.000094	STRG_3B.000094	195479808	195494186	11.9	7020.1
12210	3B	STRG_3B.000095	STRG_3B.000095	195557815	195562849	0	7020.1
12211	3B	STRG_3B.000096	STRG_3B.000096_1	195602536	195606430	20	7040.1
12212	3B	STRG_3B.000096	STRG_3B.000096_2	195602536	195606430	20	7060.1
12213	3B	STRG_3B.000096	STRG_3B.000096_3	195602536	195606430	20	7080.1
12214	3B	STRG_3B.000097	STRG_3B.000097_1	196578820	196583337	20	7100.1
12215	3B	STRG_3B.000097	STRG_3B.000097_2	196578820	196583337	6.7	7106.8
12216	3B	STRG_3B.000098	STRG_3B.000098	197180994	197184012	20	7126.8
12217	3B	STRG_3B.000099	STRG_3B.000099	197766941	197768467	20	7146.8
12218	3B	STRG_3B.000100	STRG_3B.000100	197779734	197783445	10.1	7156.9
12219	3B	TraesCS3B02G184200	TraesCS3B02G184200	199526509	199532263	7	7163.9
12220	3B	TraesCS3B02G184300	TraesCS3B02G184300	199700398	199704188	8.6	7172.5
12221	3B	STRG_3B.000101	STRG_3B.000101	200344940	200345641	4.4	7176.9
12222	3B	TraesCS3B02G185300	TraesCS3B02G185300	201314525	201322592	0	7176.9
12223	3B	TraesCS3B02G253800LC	TraesCS3B02G253800LC	201484973	201488850	20	7196.9
12224	3B	TraesCS3B02G255700LC	TraesCS3B02G255700LC	201517021	201517719	20	7216.9
12225	3B	STRG_3B.000102	STRG_3B.000102_1	201537730	201538691	20	7236.9
12226	3B	STRG_3B.000102	STRG_3B.000102_2	201537730	201538691	12.1	7249
12227	3B	TraesCS3B02G189000	TraesCS3B02G189000	201559243	201559773	20	7269
12228	3B	STRG_3B.000103	STRG_3B.000103	201561158	201562500	12.3	7281.3
12229	3B	TraesCS3B02G190000	TraesCS3B02G190000	202385980	202392287	20	7301.3
12230	3B	TraesTL3B02G005100	TraesTL3B02G005100	202588273	202590238	0.3	7301.6
12231	3B	TraesCS3B02G190200	TraesCS3B02G190200	202899052	202902247	0	7301.6
12232	3B	TraesCS3B02G190300	TraesCS3B02G190300	202924220	202930635	0.5	7302.1
12233	3B	TraesCS3B02G263010LC	TraesCS3B02G263010LC	203549161	203550132	0	7302.1
12234	3B	TraesCS3B02G263100LC	TraesCS3B02G263100LC	203550489	203552102	0.3	7302.4
12235	3B	TraesCS3B02G263200LC	TraesCS3B02G263200LC	203552181	203552852	0.8	7303.2
12236	3B	TraesCS3B02G190600	TraesCS3B02G190600	203555258	203565235	0	7303.2
12237	3B	TraesCS3B02G190700	TraesCS3B02G190700	203612937	203614119	1.9	7305.1
12238	3B	TraesCS3B02G191900	TraesCS3B02G191900	205462614	205465607	20	7325.1
12239	3B	TraesCS3B02G192900	TraesCS3B02G192900	207291763	207294369	20	7345.1
12240	3B	TraesCS3B02G193200	TraesCS3B02G193200	207452016	207460759	20	7365.1
12241	3B	TraesCS3B02G266400LC	TraesCS3B02G266400LC	210524834	210525295	20	7385.1
12242	3B	TraesCS3B02G193400	TraesCS3B02G193400_1	212294359	212300268	20	7405.1
12243	3B	TraesCS3B02G193400	TraesCS3B02G193400_2	212294359	212300268	20	7425.1
12244	3B	TraesCS3B02G193400	TraesCS3B02G193400_3	212294359	212300268	9	7434.1
12245	3B	TraesCS3B02G193400	TraesCS3B02G193400_4	212294359	212300268	20	7454.1
12246	3B	TraesTL3B02G005200	TraesTL3B02G005200	214700048	214703981	20	7474.1
12247	3B	TraesCS3B02G269700LC	TraesCS3B02G269700LC	217134496	217139483	20	7494.1
12248	3B	STRG_3B.000104	STRG_3B.000104	217387763	217390334	20	7514.1
12249	3B	STRG_3B.000105	STRG_3B.000105_1	217387763	217394762	12.6	7526.7
12250	3B	STRG_3B.000105	STRG_3B.000105_2	217387763	217394762	20	7546.7
12251	3B	STRG_3B.000105	STRG_3B.000105_3	217387763	217394762	20	7566.7
12252	3B	STRG_3B.000106	STRG_3B.000106_1	217792490	217793332	13.5	7580.2
12253	3B	STRG_3B.000106	STRG_3B.000106_2	217792490	217793332	20	7600.2
12254	3B	STRG_3B.000107	STRG_3B.000107_1	218985410	218989497	20	7620.2
12255	3B	STRG_3B.000107	STRG_3B.000107_2	218985410	218989497	20	7640.2
12256	3B	STRG_3B.000108	STRG_3B.000108_1	218989576	218990120	20	7660.2
12257	3B	STRG_3B.000108	STRG_3B.000108_2	218989576	218990120	20	7680.2
12258	3B	STRG_3B.000109	STRG_3B.000109_1	220294056	220297998	20	7700.2
12259	3B	STRG_3B.000109	STRG_3B.000109_2	220294056	220297998	20	7720.2
12260	3B	STRG_3B.000109	STRG_3B.000109_3	220294056	220297998	20	7740.2
12261	3B	STRG_3B.000109	STRG_3B.000109_4	220294056	220297998	20	7760.2
12262	3B	STRG_3B.000109	STRG_3B.000109_5	220294056	220297998	20	7780.2
12263	3B	STRG_3B.000110	STRG_3B.000110	221528127	221528923	20	7800.2
12264	3B	TraesTL3B02G005300	TraesTL3B02G005300	221528999	221529923	20	7820.2
12265	3B	TraesCS3B02G274220LC	TraesCS3B02G274220LC_1	221979962	221980917	20	7840.2
12266	3B	TraesCS3B02G274220LC	TraesCS3B02G274220LC_2	221979962	221980917	20	7860.2
12267	3B	TraesCS3B02G196200	TraesCS3B02G196200	222813644	222815888	20	7880.2
12268	3B	TraesCS3B02G196300	TraesCS3B02G196300_1	222816074	222822195	0.6	7880.8
12269	3B	TraesCS3B02G196300	TraesCS3B02G196300_2	222816074	222822195	20	7900.8
12270	3B	TraesCS3B02G196300	TraesCS3B02G196300_3	222816074	222822195	20	7920.8
12271	3B	TraesCS3B02G196500	TraesCS3B02G196500	223344002	223346462	15.7	7936.5
12272	3B	TraesCS3B02G197100	TraesCS3B02G197100_1	224279044	224284967	3.7	7940.2
12273	3B	TraesCS3B02G197100	TraesCS3B02G197100_2	224279044	224284967	11.3	7951.5
12274	3B	TraesCS3B02G197700	TraesCS3B02G197700	225166894	225172359	20	7971.5
12275	3B	TraesCS3B02G199000	TraesCS3B02G199000	226787203	226790281	20	7991.5
12276	3B	TraesTL3B02G005400	TraesTL3B02G005400	227835272	227836347	0.4	7991.9
12277	3B	TraesTL3B02G005500	TraesTL3B02G005500	227839899	227843961	9.6	8001.5
12278	3B	TraesCS3B02G199500	TraesCS3B02G199500	228203554	228208728	10.3	8011.8
12279	3B	TraesCS3B02G199800	TraesCS3B02G199800	228505565	228512097	0	8011.8
12280	3B	TraesCS3B02G280900LC	TraesCS3B02G280900LC	228790328	228797027	0.9	8012.7
12281	3B	TraesCS3B02G200200	TraesCS3B02G200200	228806727	228808460	0.6	8013.3
12282	3B	TraesCS3B02G200300	TraesCS3B02G200300	228982929	228983855	0	8013.3
12283	3B	TraesCS3B02G200500	TraesCS3B02G200500	229007795	229008988	0	8013.3
12284	3B	TraesCS3B02G200600	TraesCS3B02G200600	229159684	229163087	0.7	8014
12285	3B	TraesTL3B02G005600	TraesTL3B02G005600	229162212	229163125	1.3	8015.3
12286	3B	TraesCS3B02G200700	TraesCS3B02G200700	229291737	229299771	1.3	8016.6
12287	3B	TraesCS3B02G200800	TraesCS3B02G200800	229299774	229305930	0	8016.6
12288	3B	TraesCS3B02G281500LC	TraesCS3B02G281500LC	229348145	229349790	0.3	8016.9
12289	3B	TraesTL3B02G005700	TraesTL3B02G005700	229348306	229350183	0.6	8017.5
12290	3B	TraesCS3B02G281800LC	TraesCS3B02G281800LC	229499702	229502315	0.5	8018
12291	3B	STRG_3B.000111	STRG_3B.000111	230191894	230196302	0.6	8018.6
12292	3B	TraesCS3B02G201000	TraesCS3B02G201000	230193748	230196295	0.8	8019.4
12293	3B	STRG_3B.000112	STRG_3B.000112	230336368	230342427	0.8	8020.2
12294	3B	TraesCS3B02G281900LC	TraesCS3B02G281900LC	230336503	230339041	0.8	8021
12295	3B	TraesCS3B02G282000LC	TraesCS3B02G282000LC	230930579	230942807	0.6	8021.6
12296	3B	TraesCS3B02G282100LC	TraesCS3B02G282100LC	230936056	230936682	0	8021.6
12297	3B	TraesCS3B02G282810LC	TraesCS3B02G282810LC	232563068	232567424	0.7	8022.3
12298	3B	TraesCS3B02G282900LC	TraesCS3B02G282900LC	232568034	232568969	0.4	8022.7
12299	3B	TraesTL3B02G005800	TraesTL3B02G005800	232592124	232594498	0.7	8023.4
12300	3B	TraesCS3B02G283000LC	TraesCS3B02G283000LC	232592598	232601943	0.4	8023.8
12301	3B	TraesCS3B02G283100LC	TraesCS3B02G283100LC	232597468	232598115	0	8023.8
12302	3B	TraesCS3B02G283200LC	TraesCS3B02G283200LC	232603135	232604712	0.3	8024.1
12303	3B	TraesCS3B02G283300LC	TraesCS3B02G283300LC	232604933	232607127	0.3	8024.4
12304	3B	TraesTL3B02G005900	TraesTL3B02G005900	232634812	232643002	0.3	8024.7
12305	3B	TraesCS3B02G201200	TraesCS3B02G201200	232634971	232637951	0.3	8025
12306	3B	STRG_3B.000113	STRG_3B.000113	233131332	233140780	0.3	8025.3
12307	3B	TraesCS3B02G201400	TraesCS3B02G201400	235852301	235859522	1	8026.3
12308	3B	TraesCS3B02G201500	TraesCS3B02G201500	235861086	235865898	0	8026.3
12309	3B	TraesCS3B02G201900	TraesCS3B02G201900	236148105	236152182	0.4	8026.7
12310	3B	TraesCS3B02G202300	TraesCS3B02G202300	236353272	236354789	0.5	8027.2
12311	3B	TraesCS3B02G202400	TraesCS3B02G202400	236356560	236362712	0.7	8027.9
12312	3B	TraesCS3B02G202500	TraesCS3B02G202500	236495119	236498136	0	8027.9
12313	3B	TraesCS3B02G202600	TraesCS3B02G202600	236498244	236513103	0	8027.9
12314	3B	TraesCS3B02G284800LC	TraesCS3B02G284800LC	236918546	236921672	12.1	8040
12315	3B	TraesCS3B02G202700	TraesCS3B02G202700	237098027	237098920	13.2	8053.2
12316	3B	TraesCS3B02G202800	TraesCS3B02G202800	237106125	237110636	0	8053.2
12317	3B	TraesCS3B02G202900	TraesCS3B02G202900	237110725	237112098	0.3	8053.5
12318	3B	TraesCS3B02G203000	TraesCS3B02G203000	237291022	237298121	4.8	8058.3
12319	3B	TraesCS3B02G203100	TraesCS3B02G203100	237331563	237333125	4.1	8062.4
12320	3B	TraesCS3B02G203200	TraesCS3B02G203200	237334772	237337271	0.3	8062.7
12321	3B	TraesCS3B02G203700	TraesCS3B02G203700	237631793	237635806	0.4	8063.1
12322	3B	TraesCS3B02G204100	TraesCS3B02G204100	238112433	238113778	0.5	8063.6
12323	3B	TraesCS3B02G204600	TraesCS3B02G204600	239253013	239255525	0.5	8064.1
12324	3B	STRG_3B.000114	STRG_3B.000114	240412013	240413211	0.5	8064.6
12325	3B	TraesCS3B02G286400LC	TraesCS3B02G286400LC	240412124	240412438	0.1	8064.7
12326	3B	TraesCS3B02G286500LC	TraesCS3B02G286500LC	240412634	240412942	0.2	8064.9
12327	3B	TraesCS3B02G205800	TraesCS3B02G205800	240531262	240532098	0	8064.9
12328	3B	TraesCS3B02G205900	TraesCS3B02G205900	240591119	240597435	0	8064.9
12329	3B	STRG_3B.000115	STRG_3B.000115	240791834	240796531	0.8	8065.7
12330	3B	TraesCS3B02G206000	TraesCS3B02G206000	240800913	240804518	0	8065.7
12331	3B	STRG_3B.000116	STRG_3B.000116	241270396	241273994	0.3	8066
12332	3B	TraesCS3B02G286900LC	TraesCS3B02G286900LC	241277761	241278328	0.3	8066.3
12333	3B	TraesCS3B02G287100LC	TraesCS3B02G287100LC	241331132	241334294	1	8067.3
12334	3B	TraesTL3B02G006000	TraesTL3B02G006000	241389799	241397093	0	8067.3
12335	3B	TraesCS3B02G206100	TraesCS3B02G206100	241391081	241397247	0.8	8068.1
12336	3B	TraesCS3B02G206200	TraesCS3B02G206200	241399314	241401729	0	8068.1
12337	3B	TraesCS3B02G206400	TraesCS3B02G206400	241676647	241683603	0.3	8068.4
12338	3B	TraesCS3B02G206500	TraesCS3B02G206500	242161978	242166576	0.4	8068.8
12339	3B	TraesTL3B02G006100	TraesTL3B02G006100	242168492	242169079	0.4	8069.2
12340	3B	TraesCS3B02G206600	TraesCS3B02G206600	242193122	242201900	0	8069.2
12341	3B	TraesCS3B02G206700	TraesCS3B02G206700	242207782	242214901	0.8	8070
12342	3B	TraesCS3B02G207100	TraesCS3B02G207100	242746649	242750515	0.8	8070.8
12343	3B	TraesCS3B02G207300	TraesCS3B02G207300	242867540	242878822	0.8	8071.6
12344	3B	TraesCS3B02G207200	TraesCS3B02G207200	242868067	242869563	0	8071.6
12345	3B	TraesCS3B02G207500	TraesCS3B02G207500	243237782	243242023	0.4	8072
12346	3B	TraesCS3B02G207600	TraesCS3B02G207600	243244035	243246864	0	8072
12347	3B	STRG_3B.000117	STRG_3B.000117	243272221	243275406	20	8092
12348	3B	TraesCS3B02G288700LC	TraesCS3B02G288700LC	243283288	243283680	20	8112
12349	3B	TraesCS3B02G207900	TraesCS3B02G207900	243767918	243770557	1.1	8113.1
12350	3B	TraesCS3B02G288800LC	TraesCS3B02G288800LC	243771820	243790472	0.7	8113.8
12351	3B	TraesCS3B02G208000	TraesCS3B02G208000	243797691	243812239	0.3	8114.1
12352	3B	TraesCS3B02G208100	TraesCS3B02G208100	243937733	243941547	0.3	8114.4
12353	3B	TraesCS3B02G208200	TraesCS3B02G208200	244233190	244238542	0	8114.4
12354	3B	TraesCS3B02G208300	TraesCS3B02G208300	244383005	244386973	0.3	8114.7
12355	3B	TraesCS3B02G208500	TraesCS3B02G208500	244623098	244626121	0.3	8115
12356	3B	TraesTL3B02G006200	TraesTL3B02G006200	244628285	244629522	0.3	8115.3
12357	3B	TraesCS3B02G208600	TraesCS3B02G208600	244658581	244661606	0.7	8116
12358	3B	TraesTL3B02G006300	TraesTL3B02G006300	244661824	244662853	0.4	8116.4
12359	3B	STRG_3B.000118	STRG_3B.000118	244658569	244663534	3.8	8120.2
12360	3B	STRG_3B.000119	STRG_3B.000119	244978623	244996624	3.9	8124.1
12361	3B	TraesCS3B02G208800	TraesCS3B02G208800_1	244984912	244996448	0.6	8124.7
12362	3B	TraesCS3B02G208800	TraesCS3B02G208800_2	244984912	244996448	20	8144.7
12363	3B	TraesCS3B02G208800	TraesCS3B02G208800_3	244984912	244996448	20	8164.7
12364	3B	TraesCS3B02G208800	TraesCS3B02G208800_4	244984912	244996448	13.5	8178.2
12365	3B	TraesCS3B02G208800	TraesCS3B02G208800_5	244984912	244996448	11.8	8190
12366	3B	TraesCS3B02G209100	TraesCS3B02G209100	245357884	245359927	20	8210
12367	3B	TraesCS3B02G209200	TraesCS3B02G209200	245506233	245509697	0	8210
12368	3B	TraesCS3B02G209300	TraesCS3B02G209300	245509889	245517984	0.5	8210.5
12369	3B	TraesTL3B02G006400	TraesTL3B02G006400	245921764	245923628	16.8	8227.3
12370	3B	TraesCS3B02G209500	TraesCS3B02G209500	245923939	245947809	16.4	8243.7
12371	3B	TraesCS3B02G209600	TraesCS3B02G209600	245946722	245949280	0	8243.7
12372	3B	TraesCS3B02G209700	TraesCS3B02G209700	245963073	245965014	0	8243.7
12373	3B	TraesCS3B02G209900	TraesCS3B02G209900_1	246127735	246130161	0.4	8244.1
12374	3B	TraesCS3B02G209900	TraesCS3B02G209900_2	246127735	246130161	20	8264.1
12375	3B	TraesCS3B02G210000	TraesCS3B02G210000	246145438	246147344	20	8284.1
12376	3B	TraesCS3B02G210100	TraesCS3B02G210100	246149304	246152567	0	8284.1
12377	3B	TraesCS3B02G210200	TraesCS3B02G210200	246152795	246159958	0.9	8285
12378	3B	TraesCS3B02G210300	TraesCS3B02G210300	246160109	246164013	1.2	8286.2
12379	3B	TraesCS3B02G292200LC	TraesCS3B02G292200LC	246436456	246437256	1.3	8287.5
12380	3B	STRG_3B.000120	STRG_3B.000120	246436258	246442247	0.8	8288.3
12381	3B	TraesCS3B02G292400LC	TraesCS3B02G292400LC	246440900	246441347	0.6	8288.9
12382	3B	TraesCS3B02G292500LC	TraesCS3B02G292500LC	246441614	246441925	0	8288.9
12383	3B	STRG_3B.000121	STRG_3B.000121	246486294	246487309	1.1	8290
12384	3B	TraesCS3B02G210400	TraesCS3B02G210400	246503573	246504813	1.1	8291.1
12385	3B	STRG_3B.000122	STRG_3B.000122	247564686	247570823	0	8291.1
12386	3B	TraesCS3B02G293800LC	TraesCS3B02G293800LC	248312794	248321180	0.2	8291.3
12387	3B	TraesCS3B02G293900LC	TraesCS3B02G293900LC	248326129	248327281	0.1	8291.4
12388	3B	STRG_3B.000123	STRG_3B.000123	248608581	248615125	0.9	8292.3
12389	3B	TraesCS3B02G294100LC	TraesCS3B02G294100LC	248654203	248654571	1.2	8293.5
12390	3B	TraesCS3B02G294200LC	TraesCS3B02G294200LC	248655463	248656985	0.9	8294.4
12391	3B	TraesCS3B02G294300LC	TraesCS3B02G294300LC	248659076	248659546	3.3	8297.7
12392	3B	TraesCS3B02G294400LC	TraesCS3B02G294400LC	248659688	248660293	1.8	8299.5
12393	3B	TraesCS3B02G294500LC	TraesCS3B02G294500LC	248661572	248663007	1.3	8300.8
12394	3B	TraesCS3B02G294900LC	TraesCS3B02G294900LC	249992844	249993314	1.1	8301.9
12395	3B	TraesCS3B02G295000LC	TraesCS3B02G295000LC	249993447	249993830	0.3	8302.2
12396	3B	TraesCS3B02G295100LC	TraesCS3B02G295100LC	249993944	249995190	0	8302.2
12397	3B	TraesCS3B02G211000	TraesCS3B02G211000_1	250135493	250140947	0.5	8302.7
12398	3B	TraesCS3B02G211000	TraesCS3B02G211000_2	250135493	250140947	20	8322.7
12399	3B	TraesCS3B02G211100	TraesCS3B02G211100	250144596	250146343	20	8342.7
12400	3B	TraesCS3B02G211200	TraesCS3B02G211200	250274084	250279556	0.8	8343.5
12401	3B	TraesCS3B02G211300	TraesCS3B02G211300	250461917	250468134	0	8343.5
12402	3B	TraesCS3B02G211500	TraesCS3B02G211500	250574215	250578038	0.2	8343.7
12403	3B	TraesCS3B02G211600	TraesCS3B02G211600_1	250802960	250812657	2.6	8346.3
12404	3B	TraesCS3B02G211600	TraesCS3B02G211600_2	250802960	250812657	2.9	8349.2
12405	3B	STRG_3B.000124	STRG_3B.000124	250816702	250819542	0.1	8349.3
12406	3B	TraesCS3B02G211700	TraesCS3B02G211700	250817962	250819389	0.1	8349.4
12407	3B	TraesCS3B02G211800	TraesCS3B02G211800	250960576	250979375	0.1	8349.5
12408	3B	TraesCS3B02G212100	TraesCS3B02G212100	251644315	251654258	0.1	8349.6
12409	3B	TraesCS3B02G212200	TraesCS3B02G212200	251782184	251782765	0.4	8350
12410	3B	TraesTL3B02G006500	TraesTL3B02G006500	251782114	251783236	0.4	8350.4
12411	3B	TraesCS3B02G296900LC	TraesCS3B02G296900LC	252333181	252334570	0.8	8351.2
12412	3B	STRG_3B.000125	STRG_3B.000125	252333265	252335476	0.3	8351.5
12413	3B	TraesCS3B02G297000LC	TraesCS3B02G297000LC	252334699	252335391	1.1	8352.6
12414	3B	TraesTL3B02G006600	TraesTL3B02G006600	252337299	252338272	1.7	8354.3
12415	3B	TraesCS3B02G212400	TraesCS3B02G212400	252343587	252344397	1.1	8355.4
12416	3B	TraesCS3B02G212500	TraesCS3B02G212500	252344737	252347419	1.1	8356.5
12417	3B	TraesCS3B02G212700	TraesCS3B02G212700	252356857	252359300	0.7	8357.2
12418	3B	TraesCS3B02G212800	TraesCS3B02G212800	252557541	252560070	0.8	8358
12419	3B	TraesCS3B02G212900	TraesCS3B02G212900	252588322	252597242	0.6	8358.6
12420	3B	TraesCS3B02G213000	TraesCS3B02G213000	252666827	252670823	0	8358.6
12421	3B	STRG_3B.000126	STRG_3B.000126	252856644	252869512	0.3	8358.9
12422	3B	TraesCS3B02G213400	TraesCS3B02G213400	252856818	252869296	1.2	8360.1
12423	3B	STRG_3B.000127	STRG_3B.000127	252926448	252929149	2	8362.1
12424	3B	TraesCS3B02G213500	TraesCS3B02G213500	252929624	252933405	0.8	8362.9
12425	3B	TraesCS3B02G213600	TraesCS3B02G213600	252956853	252959317	0	8362.9
12426	3B	TraesCS3B02G213700	TraesCS3B02G213700	253481531	253490371	0.8	8363.7
12427	3B	TraesCS3B02G213800	TraesCS3B02G213800	253627117	253633481	2.3	8366
12428	3B	TraesCS3B02G213900	TraesCS3B02G213900	253659972	253674223	3.3	8369.3
12429	3B	TraesCS3B02G214000	TraesCS3B02G214000	253894302	253897579	0	8369.3
12430	3B	TraesCS3B02G214100	TraesCS3B02G214100	254032746	254037454	0.2	8369.5
12431	3B	STRG_3B.000128	STRG_3B.000128	254429965	254435141	0.1	8369.6
12432	3B	TraesTL3B02G006700	TraesTL3B02G006700	254462000	254466937	0.4	8370
12433	3B	TraesCS3B02G298400LC	TraesCS3B02G298400LC	254466209	254467162	0.4	8370.4
12434	3B	TraesCS3B02G214300	TraesCS3B02G214300	254768305	254769635	0.3	8370.7
12435	3B	TraesCS3B02G214400	TraesCS3B02G214400	254776158	254779959	0	8370.7
12436	3B	STRG_3B.000129	STRG_3B.000129	254828189	254849131	0.7	8371.4
12437	3B	TraesCS3B02G214500	TraesCS3B02G214500	254837752	254849115	0.7	8372.1
12438	3B	STRG_3B.000130	STRG_3B.000130	254914559	254917390	0.3	8372.4
12439	3B	TraesCS3B02G299200LC	TraesCS3B02G299200LC	254915292	254916970	0.3	8372.7
12440	3B	TraesCS3B02G214600	TraesCS3B02G214600	254934454	254952072	0.3	8373
12441	3B	TraesCS3B02G214700	TraesCS3B02G214700	255036647	255040720	0.9	8373.9
12442	3B	TraesTL3B02G006800	TraesTL3B02G006800	255700551	255701045	0.5	8374.4
12443	3B	TraesCS3B02G299500LC	TraesCS3B02G299500LC	255703391	255704669	0.8	8375.2
12444	3B	TraesCS3B02G214800	TraesCS3B02G214800	255705450	255706466	2	8377.2
12445	3B	TraesCS3B02G214900	TraesCS3B02G214900	255983880	255991922	0.3	8377.5
12446	3B	TraesCS3B02G215000	TraesCS3B02G215000	256188931	256197539	0.6	8378.1
12447	3B	TraesCS3B02G215100	TraesCS3B02G215100	256199190	256205960	0.3	8378.4
12448	3B	STRG_3B.000131	STRG_3B.000131	256249582	256255141	0.3	8378.7
12449	3B	TraesCS3B02G215300	TraesCS3B02G215300	256250032	256255109	0.3	8379
12450	3B	TraesCS3B02G215400	TraesCS3B02G215400	256357151	256360095	0	8379
12451	3B	STRG_3B.000132	STRG_3B.000132	256432442	256433081	0.5	8379.5
12452	3B	TraesCS3B02G215500	TraesCS3B02G215500	256433409	256435504	0.5	8380
12453	3B	STRG_3B.000133	STRG_3B.000133	256469417	256471966	1.1	8381.1
12454	3B	TraesCS3B02G215900	TraesCS3B02G215900	257037148	257039245	20	8401.1
12455	3B	TraesCS3B02G216000	TraesCS3B02G216000	257102044	257103200	20	8421.1
12456	3B	TraesCS3B02G301000LC	TraesCS3B02G301000LC	257188934	257191926	20	8441.1
12457	3B	TraesCS3B02G301100LC	TraesCS3B02G301100LC	257200190	257203520	20	8461.1
12458	3B	TraesCS3B02G216100	TraesCS3B02G216100	257210075	257213161	0.7	8461.8
12459	3B	TraesCS3B02G216600	TraesCS3B02G216600	257515140	257524875	0.9	8462.7
12460	3B	TraesCS3B02G302000LC	TraesCS3B02G302000LC_1	259143513	259147567	20	8482.7
12461	3B	TraesCS3B02G302000LC	TraesCS3B02G302000LC_2	259143513	259147567	20	8502.7
12462	3B	TraesCS3B02G302000LC	TraesCS3B02G302000LC_3	259143513	259147567	8.1	8510.8
12463	3B	TraesCS3B02G302000LC	TraesCS3B02G302000LC_4	259143513	259147567	20	8530.8
12464	3B	STRG_3B.000134	STRG_3B.000134	260428485	260431506	20	8550.8
12465	3B	TraesTL3B02G006900	TraesTL3B02G006900	260883762	260884630	20	8570.8
12466	3B	STRG_3B.000135	STRG_3B.000135	261863184	261868766	1.4	8572.2
12467	3B	TraesCS3B02G304400LC	TraesCS3B02G304400LC	262189261	262197040	0	8572.2
12468	3B	TraesCS3B02G218800	TraesCS3B02G218800	262197627	262204230	0.2	8572.4
12469	3B	TraesCS3B02G219000	TraesCS3B02G219000	262843421	262856981	0.1	8572.5
12470	3B	TraesCS3B02G219200	TraesCS3B02G219200	263259669	263277189	0.1	8572.6
12471	3B	TraesCS3B02G220000	TraesCS3B02G220000	267226856	267239903	0	8572.6
12472	3B	TraesCS3B02G306700LC	TraesCS3B02G306700LC	267284285	267293464	0.1	8572.7
12473	3B	TraesTL3B02G007000	TraesTL3B02G007000	268959241	268962065	0	8572.7
12474	3B	STRG_3B.000136	STRG_3B.000136	274026785	274028388	0	8572.7
12475	3B	STRG_3B.000137	STRG_3B.000137	274030148	274031469	0	8572.7
12476	3B	TraesCS3B02G221200	TraesCS3B02G221200_1	274516375	274521504	0	8572.7
12477	3B	TraesCS3B02G221200	TraesCS3B02G221200_2	274516375	274521504	2.5	8575.2
12478	3B	TraesCS3B02G309100LC	TraesCS3B02G309100LC	274654695	274657373	2.3	8577.5
12479	3B	TraesCS3B02G221400	TraesCS3B02G221400	275337099	275345906	9	8586.5
12480	3B	TraesCS3B02G311600LC	TraesCS3B02G311600LC	277012490	277014673	15.8	8602.3
12481	3B	TraesCS3B02G312000LC	TraesCS3B02G312000LC	277104349	277104747	15.1	8617.4
12482	3B	TraesTL3B02G007100	TraesTL3B02G007100	279517021	279521833	2.3	8619.7
12483	3B	STRG_3B.000138	STRG_3B.000138	279690859	279694905	0.6	8620.3
12484	3B	TraesCS3B02G313000LC	TraesCS3B02G313000LC	279697244	279699655	0.4	8620.7
12485	3B	TraesCS3B02G313300LC	TraesCS3B02G313300LC	279752529	279752906	20	8640.7
12486	3B	TraesCS3B02G313400LC	TraesCS3B02G313400LC	279753607	279756018	20	8660.7
12487	3B	TraesTL3B02G007200	TraesTL3B02G007200	279961976	279968545	20	8680.7
12488	3B	TraesCS3B02G314300LC	TraesCS3B02G314300LC_1	281415283	281416300	20	8700.7
12489	3B	TraesCS3B02G314300LC	TraesCS3B02G314300LC_2	281415283	281416300	20	8720.7
12490	3B	TraesCS3B02G314700LC	TraesCS3B02G314700LC_1	283311887	283327069	20	8740.7
12491	3B	TraesCS3B02G314700LC	TraesCS3B02G314700LC_2	283311887	283327069	20	8760.7
12492	3B	TraesCS3B02G222600	TraesCS3B02G222600_1	284004181	284011643	20	8780.7
12493	3B	TraesCS3B02G222600	TraesCS3B02G222600_2	284004181	284011643	20	8800.7
12494	3B	STRG_3B.000139	STRG_3B.000139	289610582	289620331	20	8820.7
12495	3B	TraesCS3B02G316900LC	TraesCS3B02G316900LC	289615028	289616026	0.3	8821
12496	3B	STRG_3B.000140	STRG_3B.000140	289833517	289854580	20	8841
12497	3B	TraesCS3B02G223100	TraesCS3B02G223100	289835808	289836648	20	8861
12498	3B	STRG_3B.000141	STRG_3B.000141	289853334	289854580	20	8881
12499	3B	TraesCS3B02G223300	TraesCS3B02G223300	292020470	292024361	20	8901
12500	3B	TraesCS3B02G318600LC	TraesCS3B02G318600LC	292589196	292590360	20	8921
12501	3B	STRG_3B.000142	STRG_3B.000142_1	292589293	292593046	20	8941
12502	3B	STRG_3B.000142	STRG_3B.000142_2	292589293	292593046	20	8961
12503	3B	TraesCS3B02G319400LC	TraesCS3B02G319400LC	295018619	295020516	15.9	8976.9
12504	3B	STRG_3B.000143	STRG_3B.000143_1	299239315	299244367	20	8996.9
12505	3B	STRG_3B.000143	STRG_3B.000143_2	299239315	299244367	20	9016.9
12506	3B	TraesCS3B02G224200	TraesCS3B02G224200	299768957	299795079	20	9036.9
12507	3B	STRG_3B.000144	STRG_3B.000144	303286456	303289722	0	9036.9
12508	3B	TraesTL3B02G007300	TraesTL3B02G007300	303986174	303987829	20	9056.9
12509	3B	STRG_3B.000145	STRG_3B.000145	303986119	303991888	20	9076.9
12510	3B	TraesCS3B02G224600	TraesCS3B02G224600	304968095	304973006	20	9096.9
12511	3B	TraesCS3B02G224900	TraesCS3B02G224900	306580417	306583772	20	9116.9
12512	3B	STRG_3B.000146	STRG_3B.000146	307218852	307220356	0.8	9117.7
12513	3B	STRG_3B.000147	STRG_3B.000147	307312556	307316023	1.4	9119.1
12514	3B	TraesCS3B02G323800LC	TraesCS3B02G323800LC	309831154	309831792	1.5	9120.6
12515	3B	TraesCS3B02G325210LC	TraesCS3B02G325210LC	311761314	311765320	0.9	9121.5
12516	3B	TraesCS3B02G225800	TraesCS3B02G225800	312148349	312189729	0.8	9122.3
12517	3B	TraesCS3B02G226400	TraesCS3B02G226400	315405328	315421066	20	9142.3
12518	3B	STRG_3B.000148	STRG_3B.000148	316625297	316635129	20	9162.3
12519	3B	STRG_3B.000149	STRG_3B.000149	319950214	319954278	20	9182.3
12520	3B	TraesCS3B02G227100	TraesCS3B02G227100	322284052	322302844	20	9202.3
12521	3B	TraesCS3B02G227600	TraesCS3B02G227600	324257204	324260554	20	9222.3
12522	3B	TraesCS3B02G227700	TraesCS3B02G227700	325794099	325803313	0	9222.3
12523	3B	TraesCS3B02G227800	TraesCS3B02G227800	325816754	325873702	0	9222.3
12524	3B	STRG_3B.000150	STRG_3B.000150	327389254	327395577	20	9242.3
12525	3B	STRG_3B.000151	STRG_3B.000151	328597540	328611032	20	9262.3
12526	3B	STRG_3B.000152	STRG_3B.000152	330638981	330641101	20	9282.3
12527	3B	STRG_3B.000153	STRG_3B.000153	330777852	330781174	20	9302.3
12528	3B	TraesTL3B02G007400	TraesTL3B02G007400_1	331896654	331899758	20	9322.3
12529	3B	TraesTL3B02G007400	TraesTL3B02G007400_2	331896654	331899758	20	9342.3
12530	3B	TraesCS3B02G229000	TraesCS3B02G229000_1	335095185	335117832	20	9362.3
12531	3B	TraesCS3B02G229000	TraesCS3B02G229000_2	335095185	335117832	20	9382.3
12532	3B	STRG_3B.000154	STRG_3B.000154	335095033	335124001	3.7	9386
12533	3B	STRG_3B.000155	STRG_3B.000155	335124338	335125675	20	9406
12534	3B	TraesCS3B02G229100	TraesCS3B02G229100_1	335836563	335873333	20	9426
12535	3B	TraesCS3B02G229100	TraesCS3B02G229100_2	335836563	335873333	20	9446
12536	3B	TraesCS3B02G229300	TraesCS3B02G229300	337173281	337177366	20	9466
12537	3B	TraesCS3B02G346600LC	TraesCS3B02G346600LC	340100847	340101620	20	9486
12538	3B	TraesTL3B02G007500	TraesTL3B02G007500	340701859	340703480	0	9486
12539	3B	TraesCS3B02G229600	TraesCS3B02G229600	340781197	340811675	15.8	9501.8
12540	3B	STRG_3B.000156	STRG_3B.000156	341085311	341086679	17.1	9518.9
12541	3B	TraesCS3B02G347700LC	TraesCS3B02G347700LC	341339923	341342782	0.9	9519.8
12542	3B	STRG_3B.000157	STRG_3B.000157	342032872	342040765	0	9519.8
12543	3B	TraesCS3B02G348600LC	TraesCS3B02G348600LC	342727998	342735936	0	9519.8
12544	3B	TraesCS3B02G231100	TraesCS3B02G231100_1	349269258	349305543	20	9539.8
12545	3B	TraesCS3B02G231100	TraesCS3B02G231100_2	349269258	349305543	20	9559.8
12546	3B	TraesCS3B02G231100	TraesCS3B02G231100_3	349269258	349305543	20	9579.8
12547	3B	TraesCS3B02G231100	TraesCS3B02G231100_4	349269258	349305543	20	9599.8
12548	3B	TraesCS3B02G231100	TraesCS3B02G231100_5	349269258	349305543	20	9619.8
12549	3B	TraesCS3B02G231900	TraesCS3B02G231900	352233950	352244953	20	9639.8
12550	3B	TraesCS3B02G232100	TraesCS3B02G232100	353993997	354036739	20	9659.8
12551	3B	TraesCS3B02G232500	TraesCS3B02G232500	355423888	355452940	20	9679.8
12552	3B	TraesCS3B02G363600LC	TraesCS3B02G363600LC	356862556	356866510	6.4	9686.2
12553	3B	TraesCS3B02G363800LC	TraesCS3B02G363800LC	357513294	357517161	14.1	9700.3
12554	3B	TraesCS3B02G364100LC	TraesCS3B02G364100LC_1	357691851	357693438	20	9720.3
12555	3B	TraesCS3B02G364100LC	TraesCS3B02G364100LC_2	357691851	357693438	20	9740.3
12556	3B	TraesCS3B02G233200	TraesCS3B02G233200	360109413	360114285	20	9760.3
12557	3B	STRG_3B.000158	STRG_3B.000158	361834173	361841659	20	9780.3
12558	3B	TraesCS3B02G234200	TraesCS3B02G234200	366140400	366162722	20	9800.3
12559	3B	TraesCS3B02G234400	TraesCS3B02G234400_1	366547228	366553754	20	9820.3
12560	3B	TraesCS3B02G234400	TraesCS3B02G234400_2	366547228	366553754	15.3	9835.6
12561	3B	TraesCS3B02G235000	TraesCS3B02G235000	367675660	367680490	20	9855.6
12562	3B	TraesCS3B02G235200	TraesCS3B02G235200_1	368089992	368103621	20	9875.6
12563	3B	TraesCS3B02G235200	TraesCS3B02G235200_2	368089992	368103621	20	9895.6
12564	3B	STRG_3B.000159	STRG_3B.000159	368728948	368734358	20	9915.6
12565	3B	STRG_3B.000160	STRG_3B.000160	368886615	368906861	4.6	9920.2
12566	3B	TraesCS3B02G238800	TraesCS3B02G238800	375494798	375500553	0	9920.2
12567	3B	TraesCS3B02G239700	TraesCS3B02G239700	378127564	378142259	0	9920.2
12568	3B	TraesTL3B02G007600	TraesTL3B02G007600	378206875	378209509	2.9	9923.1
12569	3B	TraesCS3B02G239900	TraesCS3B02G239900	378459247	378461913	20	9943.1
12570	3B	TraesTL3B02G007700	TraesTL3B02G007700	378725935	378728033	20	9963.1
12571	3B	STRG_3B.000161	STRG_3B.000161_1	378725935	378732551	20	9983.1
12572	3B	STRG_3B.000161	STRG_3B.000161_2	378725935	378732551	20	10003.1
12573	3B	TraesCS3B02G240800	TraesCS3B02G240800	379679060	379683609	20	10023.1
12574	3B	TraesCS3B02G241500	TraesCS3B02G241500	380886484	380890159	20	10043.1
12575	3B	TraesCS3B02G241800	TraesCS3B02G241800	381753149	381758489	20	10063.1
12576	3B	TraesCS3B02G242600	TraesCS3B02G242600	382656707	382662544	20	10083.1
12577	3B	STRG_3B.000162	STRG_3B.000162	383871224	383874913	0.4	10083.5
12578	3B	TraesCS3B02G386400LC	TraesCS3B02G386400LC	384317957	384325290	1.2	10084.7
12579	3B	TraesCS3B02G386410LC	TraesCS3B02G386410LC	384318323	384320839	0	10084.7
12580	3B	TraesCS3B02G243400	TraesCS3B02G243400	384885539	384889153	9.7	10094.4
12581	3B	TraesCS3B02G387800LC	TraesCS3B02G387800LC	385753228	385755213	9.8	10104.2
12582	3B	TraesCS3B02G245500	TraesCS3B02G245500	389309643	389313054	0	10104.2
12583	3B	TraesCS3B02G246200	TraesCS3B02G246200	391643639	391650259	0	10104.2
12584	3B	TraesCS3B02G247800	TraesCS3B02G247800_1	394090293	394103752	20	10124.2
12585	3B	TraesCS3B02G247800	TraesCS3B02G247800_2	394090293	394103752	20	10144.2
12586	3B	STRG_3B.000163	STRG_3B.000163_1	394751553	394755871	20	10164.2
12587	3B	STRG_3B.000163	STRG_3B.000163_2	394751553	394755871	20	10184.2
12588	3B	TraesCS3B02G394500LC	TraesCS3B02G394500LC	395705272	395708788	20	10204.2
12589	3B	TraesCS3B02G394700LC	TraesCS3B02G394700LC	395838465	395844485	20	10224.2
12590	3B	TraesTL3B02G007800	TraesTL3B02G007800	395851669	395858933	2.4	10226.6
12591	3B	STRG_3B.000164	STRG_3B.000164	397258038	397263671	20	10246.6
12592	3B	TraesCS3B02G250000	TraesCS3B02G250000_1	398840564	398852833	20	10266.6
12593	3B	TraesCS3B02G250000	TraesCS3B02G250000_2	398840564	398852833	20	10286.6
12594	3B	STRG_3B.000165	STRG_3B.000165	400291918	400296577	20	10306.6
12595	3B	STRG_3B.000166	STRG_3B.000166_1	400368078	400376715	20	10326.6
12596	3B	STRG_3B.000166	STRG_3B.000166_2	400368078	400376715	20	10346.6
12597	3B	TraesCS3B02G398000LC	TraesCS3B02G398000LC	401015551	401017031	20	10366.6
12598	3B	TraesCS3B02G251300	TraesCS3B02G251300	402450345	402452471	20	10386.6
12599	3B	TraesCS3B02G251600	TraesCS3B02G251600	403904951	403909328	20	10406.6
12600	3B	TraesCS3B02G252000	TraesCS3B02G252000	404826418	404833319	0.4	10407
12601	3B	TraesTL3B02G007900	TraesTL3B02G007900	404963953	404967605	0	10407
12602	3B	TraesCS3B02G252400	TraesCS3B02G252400	405657502	405660490	7.6	10414.6
12603	3B	TraesCS3B02G253100	TraesCS3B02G253100	406510917	406515779	20	10434.6
12604	3B	TraesCS3B02G253200	TraesCS3B02G253200	406538651	406550004	20	10454.6
12605	3B	STRG_3B.000167	STRG_3B.000167	406612785	406617125	20	10474.6
12606	3B	TraesCS3B02G253700	TraesCS3B02G253700	407177491	407189482	20	10494.6
12607	3B	TraesCS3B02G253800	TraesCS3B02G253800	408344620	408364812	20	10514.6
12608	3B	TraesCS3B02G254500	TraesCS3B02G254500	410040342	410044532	1.1	10515.7
12609	3B	TraesCS3B02G255100	TraesCS3B02G255100	411451986	411452948	7.1	10522.8
12610	3B	TraesCS3B02G255400	TraesCS3B02G255400	411844042	411845904	6.2	10529
12611	3B	STRG_3B.000168	STRG_3B.000168	411896727	411898762	0.7	10529.7
12612	3B	TraesTL3B02G008000	TraesTL3B02G008000	412406627	412407627	0.3	10530
12613	3B	STRG_3B.000169	STRG_3B.000169	413869921	413871685	20	10550
12614	3B	TraesCS3B02G256500	TraesCS3B02G256500	413990956	413994007	20	10570
12615	3B	TraesCS3B02G256600	TraesCS3B02G256600	414013702	414019215	20	10590
12616	3B	TraesCS3B02G256700	TraesCS3B02G256700	414020367	414026235	20	10610
12617	3B	TraesCS3B02G257000	TraesCS3B02G257000_1	414485316	414494359	4.1	10614.1
12618	3B	TraesCS3B02G257000	TraesCS3B02G257000_2	414485316	414494359	5.1	10619.2
12619	3B	TraesCS3B02G257800	TraesCS3B02G257800	415897667	415899636	0	10619.2
12620	3B	TraesCS3B02G257900	TraesCS3B02G257900	415923305	415925058	0	10619.2
12621	3B	TraesCS3B02G258000	TraesCS3B02G258000	415925004	415937145	0	10619.2
12622	3B	TraesCS3B02G408600LC	TraesCS3B02G408600LC	416119568	416123110	0.6	10619.8
12623	3B	TraesCS3B02G258300	TraesCS3B02G258300	416124369	416129860	0.3	10620.1
12624	3B	TraesCS3B02G258400	TraesCS3B02G258400	416134974	416136059	1	10621.1
12625	3B	STRG_3B.000170	STRG_3B.000170	416151279	416152376	0	10621.1
12626	3B	TraesCS3B02G258600	TraesCS3B02G258600	416275603	416280269	0.5	10621.6
12627	3B	TraesCS3B02G258700	TraesCS3B02G258700	416281762	416286558	1.1	10622.7
12628	3B	TraesTL3B02G008100	TraesTL3B02G008100	416513270	416514384	1.6	10624.3
12629	3B	STRG_3B.000171	STRG_3B.000171	416574897	416578288	1.6	10625.9
12630	3B	TraesCS3B02G259000	TraesCS3B02G259000	416690441	416695531	0.4	10626.3
12631	3B	STRG_3B.000172	STRG_3B.000172	416799804	416802752	0.7	10627
12632	3B	TraesCS3B02G259100	TraesCS3B02G259100	416805836	416810951	2.1	10629.1
12633	3B	TraesCS3B02G259200	TraesCS3B02G259200	416919198	416920503	0.7	10629.8
12634	3B	TraesCS3B02G259300	TraesCS3B02G259300	417258446	417265886	1.2	10631
12635	3B	TraesCS3B02G259400	TraesCS3B02G259400	417368034	417371221	7.6	10638.6
12636	3B	TraesCS3B02G259500	TraesCS3B02G259500	417371756	417376397	8.2	10646.8
12637	3B	TraesCS3B02G260000	TraesCS3B02G260000	417728423	417734445	0	10646.8
12638	3B	TraesCS3B02G260800	TraesCS3B02G260800	418718257	418722009	1.1	10647.9
12639	3B	TraesCS3B02G261200	TraesCS3B02G261200	419119864	419123407	0.3	10648.2
12640	3B	TraesCS3B02G261400	TraesCS3B02G261400	419554148	419563127	0.3	10648.5
12641	3B	STRG_3B.000173	STRG_3B.000173	419789710	419792372	0	10648.5
12642	3B	TraesCS3B02G261900	TraesCS3B02G261900	420036241	420038741	1	10649.5
12643	3B	STRG_3B.000174	STRG_3B.000174	421574973	421576217	0.7	10650.2
12644	3B	STRG_3B.000175	STRG_3B.000175	422517919	422524943	0	10650.2
12645	3B	TraesCS3B02G264000	TraesCS3B02G264000	422551069	422559493	8.9	10659.1
12646	3B	TraesCS3B02G264300	TraesCS3B02G264300	423363865	423365313	9.5	10668.6
12647	3B	TraesCS3B02G264400	TraesCS3B02G264400	423456653	423469195	0.3	10668.9
12648	3B	TraesCS3B02G264500	TraesCS3B02G264500	423496313	423497770	0.3	10669.2
12649	3B	TraesCS3B02G264600	TraesCS3B02G264600	423534431	423536775	0	10669.2
12650	3B	TraesCS3B02G264700	TraesCS3B02G264700	423536985	423540526	0	10669.2
12651	3B	STRG_3B.000176	STRG_3B.000176	423653166	423655395	0.3	10669.5
12652	3B	TraesTL3B02G008200	TraesTL3B02G008200	423789170	423796544	0	10669.5
12653	3B	TraesCS3B02G264800	TraesCS3B02G264800	423789225	423796635	0.5	10670
12654	3B	TraesCS3B02G264900	TraesCS3B02G264900	423805781	423811071	0.3	10670.3
12655	3B	TraesCS3B02G265000	TraesCS3B02G265000	423811858	423816588	0.6	10670.9
12656	3B	TraesCS3B02G265100	TraesCS3B02G265100	424119611	424135077	0.6	10671.5
12657	3B	STRG_3B.000177	STRG_3B.000177	424729294	424741295	0.4	10671.9
12658	3B	TraesCS3B02G418500LC	TraesCS3B02G418500LC	424733814	424734608	0.5	10672.4
12659	3B	TraesCS3B02G418800LC	TraesCS3B02G418800LC	424735564	424736220	0.8	10673.2
12660	3B	TraesCS3B02G265200	TraesCS3B02G265200	424738846	424741148	0.8	10674
12661	3B	TraesCS3B02G265400	TraesCS3B02G265400	424790548	424792790	0.6	10674.6
12662	3B	STRG_3B.000178	STRG_3B.000178	424962152	424965293	0	10674.6
12663	3B	TraesCS3B02G265500	TraesCS3B02G265500	425376447	425387270	0.7	10675.3
12664	3B	TraesCS3B02G265600	TraesCS3B02G265600	425388062	425392033	0.7	10676
12665	3B	TraesCS3B02G419600LC	TraesCS3B02G419600LC	426009583	426013026	0.8	10676.8
12666	3B	TraesCS3B02G420100LC	TraesCS3B02G420100LC	427162512	427163588	0	10676.8
12667	3B	STRG_3B.000179	STRG_3B.000179	427504386	427506599	0	10676.8
12668	3B	TraesCS3B02G266900	TraesCS3B02G266900_1	428089317	428098389	0	10676.8
12669	3B	TraesCS3B02G266900	TraesCS3B02G266900_2	428089317	428098389	11.1	10687.9
12670	3B	TraesCS3B02G267000	TraesCS3B02G267000	428101096	428110474	11.1	10699
12671	3B	STRG_3B.000180	STRG_3B.000180	429178719	429180318	0	10699
12672	3B	TraesCS3B02G422500LC	TraesCS3B02G422500LC	430918674	430919084	1.1	10700.1
12673	3B	STRG_3B.000181	STRG_3B.000181	430917347	430921923	20	10720.1
12674	3B	TraesCS3B02G422800LC	TraesCS3B02G422800LC	430938837	430939277	20	10740.1
12675	3B	TraesCS3B02G267800	TraesCS3B02G267800	431042507	431050182	20	10760.1
12676	3B	TraesCS3B02G268200	TraesCS3B02G268200	431572272	431577357	0.8	10760.9
12677	3B	TraesCS3B02G268400	TraesCS3B02G268400	431585338	431589635	1.3	10762.2
12678	3B	TraesCS3B02G268500	TraesCS3B02G268500	431988861	431990323	0.5	10762.7
12679	3B	STRG_3B.000182	STRG_3B.000182	432333739	432337111	0.2	10762.9
12680	3B	TraesCS3B02G268800	TraesCS3B02G268800	432840801	432843620	0.2	10763.1
12681	3B	STRG_3B.000183	STRG_3B.000183	432844700	432847107	0.3	10763.4
12682	3B	TraesTL3B02G008300	TraesTL3B02G008300	433532263	433533238	0	10763.4
12683	3B	STRG_3B.000184	STRG_3B.000184	433639268	433646671	0.9	10764.3
12684	3B	TraesCS3B02G424000LC	TraesCS3B02G424000LC	433641175	433646574	0.8	10765.1
12685	3B	TraesCS3B02G269300	TraesCS3B02G269300	433768392	433775119	1	10766.1
12686	3B	TraesCS3B02G269500	TraesCS3B02G269500	434052094	434065395	0.6	10766.7
12687	3B	STRG_3B.000185	STRG_3B.000185	434302367	434310779	0.3	10767
12688	3B	TraesCS3B02G424800LC	TraesCS3B02G424800LC	434306134	434309872	0.3	10767.3
12689	3B	TraesCS3B02G269800	TraesCS3B02G269800	434417628	434422803	0.5	10767.8
12690	3B	TraesCS3B02G270500	TraesCS3B02G270500	435958384	435961169	0.7	10768.5
12691	3B	TraesCS3B02G270600	TraesCS3B02G270600	436375329	436378268	0.8	10769.3
12692	3B	TraesCS3B02G270800	TraesCS3B02G270800	436551893	436557091	0.4	10769.7
12693	3B	STRG_3B.000186	STRG_3B.000186	436565384	436569231	3.3	10773
12694	3B	STRG_3B.000187	STRG_3B.000187	437800815	437803310	0	10773
12695	3B	TraesCS3B02G426300LC	TraesCS3B02G426300LC_1	437805399	437814134	20	10793
12696	3B	TraesCS3B02G426400LC	TraesCS3B02G426400LC	437806297	437811602	0	10793
12697	3B	TraesCS3B02G426300LC	TraesCS3B02G426300LC_2	437805399	437814134	20	10813
12698	3B	TraesCS3B02G426300LC	TraesCS3B02G426300LC_3	437805399	437814134	20	10833
12699	3B	TraesCS3B02G426300LC	TraesCS3B02G426300LC_4	437805399	437814134	20	10853
12700	3B	TraesTL3B02G008400	TraesTL3B02G008400	438117941	438118642	20	10873
12701	3B	TraesCS3B02G272900	TraesCS3B02G272900	439446624	439456036	0	10873
12702	3B	STRG_3B.000188	STRG_3B.000188	439862260	439862794	5.1	10878.1
12703	3B	TraesCS3B02G273600	TraesCS3B02G273600	440515281	440521289	5	10883.1
12704	3B	TraesCS3B02G273900	TraesCS3B02G273900	440876649	440889750	0.5	10883.6
12705	3B	TraesCS3B02G430100LC	TraesCS3B02G430100LC	441837951	441855117	0.9	10884.5
12706	3B	TraesTL3B02G008500	TraesTL3B02G008500	442080212	442084216	0.7	10885.2
12707	3B	STRG_3B.000189	STRG_3B.000189	442461381	442464720	0	10885.2
12708	3B	TraesCS3B02G275000	TraesCS3B02G275000	443803664	443807278	0	10885.2
12709	3B	TraesCS3B02G275200	TraesCS3B02G275200	444827603	444835448	0.6	10885.8
12710	3B	TraesCS3B02G275800	TraesCS3B02G275800	445593515	445598517	0.7	10886.5
12711	3B	TraesCS3B02G276000	TraesCS3B02G276000	445602492	445607754	1.4	10887.9
12712	3B	TraesCS3B02G276100	TraesCS3B02G276100	445882644	445889361	0.4	10888.3
12713	3B	TraesCS3B02G276300	TraesCS3B02G276300	446172716	446173420	0	10888.3
12714	3B	TraesCS3B02G276700	TraesCS3B02G276700	446694596	446710605	0.4	10888.7
12715	3B	TraesCS3B02G277200	TraesCS3B02G277200	447228964	447232638	1.1	10889.8
12716	3B	TraesCS3B02G277400	TraesCS3B02G277400	447285976	447289959	0.7	10890.5
12717	3B	TraesCS3B02G277500	TraesCS3B02G277500	447617742	447644086	0.3	10890.8
12718	3B	TraesCS3B02G277600	TraesCS3B02G277600	447936330	447940760	0.3	10891.1
12719	3B	TraesCS3B02G277800	TraesCS3B02G277800	447973517	447977247	0.9	10892
12720	3B	TraesCS3B02G277900	TraesCS3B02G277900	447981062	447984222	0	10892
12721	3B	STRG_3B.000190	STRG_3B.000190	448224888	448226842	1.2	10893.2
12722	3B	TraesCS3B02G278100	TraesCS3B02G278100	448313367	448314738	0.9	10894.1
12723	3B	TraesCS3B02G278200	TraesCS3B02G278200	448479054	448480271	0	10894.1
12724	3B	TraesCS3B02G278300	TraesCS3B02G278300	448565240	448575439	0.5	10894.6
12725	3B	TraesCS3B02G278400	TraesCS3B02G278400	448576863	448579349	0.5	10895.1
12726	3B	TraesCS3B02G278500	TraesCS3B02G278500	448583948	448588535	1.2	10896.3
12727	3B	TraesTL3B02G008600	TraesTL3B02G008600	448587605	448589002	1.3	10897.6
12728	3B	TraesCS3B02G278600	TraesCS3B02G278600	448733527	448761676	0.3	10897.9
12729	3B	TraesCS3B02G278800	TraesCS3B02G278800	448770280	448772779	0	10897.9
12730	3B	TraesTL3B02G008700	TraesTL3B02G008700	448778835	448779659	0	10897.9
12731	3B	TraesCS3B02G436600LC	TraesCS3B02G436600LC	449153922	449155136	20	10917.9
12732	3B	TraesCS3B02G279600	TraesCS3B02G279600	449205936	449209111	17.9	10935.8
12733	3B	TraesCS3B02G279800	TraesCS3B02G279800	449444263	449446722	1.9	10937.7
12734	3B	TraesCS3B02G280000	TraesCS3B02G280000	449808265	449814416	0.6	10938.3
12735	3B	STRG_3B.000191	STRG_3B.000191	450222157	450226038	0.5	10938.8
12736	3B	TraesCS3B02G280900	TraesCS3B02G280900	451530157	451532598	0	10938.8
12737	3B	TraesCS3B02G281000	TraesCS3B02G281000	451837310	451839941	0	10938.8
12738	3B	TraesCS3B02G282000	TraesCS3B02G282000	452549318	452554981	1.1	10939.9
12739	3B	STRG_3B.000192	STRG_3B.000192_1	453567826	453573320	8.3	10948.2
12740	3B	STRG_3B.000192	STRG_3B.000192_2	453567826	453573320	7.5	10955.7
12741	3B	TraesCS3B02G283200	TraesCS3B02G283200_1	454483962	454488501	20	10975.7
12742	3B	TraesCS3B02G283200	TraesCS3B02G283200_2	454483962	454488501	20	10995.7
12743	3B	TraesCS3B02G283200	TraesCS3B02G283200_3	454483962	454488501	20	11015.7
12744	3B	TraesCS3B02G283200	TraesCS3B02G283200_4	454483962	454488501	20	11035.7
12745	3B	STRG_3B.000193	STRG_3B.000193	455053246	455062729	20	11055.7
12746	3B	STRG_3B.000194	STRG_3B.000194	457027575	457032810	12.3	11068
12747	3B	TraesCS3B02G445400LC	TraesCS3B02G445400LC	459779770	459780096	3	11071
12748	3B	TraesCS3B02G287800	TraesCS3B02G287800	462095716	462100205	5.9	11076.9
12749	3B	TraesCS3B02G448900LC	TraesCS3B02G448900LC	463102884	463107931	3.6	11080.5
12750	3B	TraesCS3B02G288600	TraesCS3B02G288600	463114882	463121683	4	11084.5
12751	3B	TraesCS3B02G291100	TraesCS3B02G291100	466625429	466633137	20	11104.5
12752	3B	TraesTL3B02G008800	TraesTL3B02G008800	469771809	469784918	20	11124.5
12753	3B	TraesCS3B02G455900LC	TraesCS3B02G455900LC	469778813	469780641	0.3	11124.8
12754	3B	TraesCS3B02G456000LC	TraesCS3B02G456000LC	469785592	469791818	1	11125.8
12755	3B	STRG_3B.000195	STRG_3B.000195	470848474	470854009	16.2	11142
12756	3B	TraesCS3B02G292800	TraesCS3B02G292800	471247189	471250129	15.8	11157.8
12757	3B	TraesCS3B02G457600LC	TraesCS3B02G457600LC	471250961	471251140	0.1	11157.9
12758	3B	TraesCS3B02G292900	TraesCS3B02G292900	471474811	471480092	0.1	11158
12759	3B	TraesCS3B02G457700LC	TraesCS3B02G457700LC	471484820	471486252	0	11158
12760	3B	TraesCS3B02G293100	TraesCS3B02G293100	472112424	472117075	0	11158
12761	3B	TraesCS3B02G293200	TraesCS3B02G293200	472305789	472306984	0	11158
12762	3B	TraesCS3B02G293400	TraesCS3B02G293400	472585063	472587093	0.1	11158.1
12763	3B	TraesCS3B02G293600	TraesCS3B02G293600	472854362	472857774	0.2	11158.3
12764	3B	TraesCS3B02G293900	TraesCS3B02G293900	472910368	472913253	0.3	11158.6
12765	3B	TraesCS3B02G295000	TraesCS3B02G295000	473694773	473709342	20	11178.6
12766	3B	TraesCS3B02G295400	TraesCS3B02G295400	474002444	474028365	20	11198.6
12767	3B	TraesCS3B02G295700	TraesCS3B02G295700	474028727	474032192	0.3	11198.9
12768	3B	STRG_3B.000196	STRG_3B.000196	474382199	474383783	0	11198.9
12769	3B	TraesCS3B02G296100	TraesCS3B02G296100	474397299	474410765	0	11198.9
12770	3B	TraesCS3B02G296200	TraesCS3B02G296200	474714403	474715821	1.2	11200.1
12771	3B	TraesCS3B02G296400	TraesCS3B02G296400	474997220	474998460	1.6	11201.7
12772	3B	STRG_3B.000197	STRG_3B.000197	475251927	475253692	0	11201.7
12773	3B	STRG_3B.000198	STRG_3B.000198	475301195	475303760	0.3	11202
12774	3B	STRG_3B.000199	STRG_3B.000199	475383945	475385746	0.4	11202.4
12775	3B	TraesCS3B02G296600	TraesCS3B02G296600	475827053	475830586	0.4	11202.8
12776	3B	TraesCS3B02G296700	TraesCS3B02G296700	475993076	475996326	0	11202.8
12777	3B	TraesCS3B02G296900	TraesCS3B02G296900_1	476037034	476041134	0.9	11203.7
12778	3B	TraesCS3B02G296900	TraesCS3B02G296900_2	476037034	476041134	20	11223.7
12779	3B	TraesCS3B02G297000	TraesCS3B02G297000	476041274	476045037	20	11243.7
12780	3B	TraesCS3B02G297200	TraesCS3B02G297200	476289180	476296273	0.1	11243.8
12781	3B	TraesCS3B02G297300	TraesCS3B02G297300	476944285	476946311	0.3	11244.1
12782	3B	TraesCS3B02G297500	TraesCS3B02G297500	476951114	476956909	0.4	11244.5
12783	3B	TraesCS3B02G297600	TraesCS3B02G297600	477327515	477329052	0	11244.5
12784	3B	STRG_3B.000200	STRG_3B.000200	477367271	477368334	0.6	11245.1
12785	3B	TraesCS3B02G297800	TraesCS3B02G297800	477625330	477626024	0.4	11245.5
12786	3B	TraesCS3B02G297900	TraesCS3B02G297900	477649530	477654148	0	11245.5
12787	3B	TraesCS3B02G298000	TraesCS3B02G298000	477883786	477888286	0.6	11246.1
12788	3B	TraesTL3B02G008900	TraesTL3B02G008900	478011421	478012997	1.4	11247.5
12789	3B	TraesCS3B02G463900LC	TraesCS3B02G463900LC	478011643	478012818	1.7	11249.2
12790	3B	TraesCS3B02G464000LC	TraesCS3B02G464000LC	478012877	478025218	0.1	11249.3
12791	3B	TraesCS3B02G464400LC	TraesCS3B02G464400LC	478069369	478070465	0.5	11249.8
12792	3B	TraesTL3B02G009000	TraesTL3B02G009000	478071706	478076745	0.7	11250.5
12793	3B	TraesCS3B02G298100	TraesCS3B02G298100	478077081	478093939	1.7	11252.2
12794	3B	TraesCS3B02G298200	TraesCS3B02G298200	478321958	478323639	0.8	11253
12795	3B	TraesTL3B02G009100	TraesTL3B02G009100	479299143	479299931	0.8	11253.8
12796	3B	TraesCS3B02G298700	TraesCS3B02G298700	479494593	479497571	0	11253.8
12797	3B	TraesCS3B02G298800	TraesCS3B02G298800	479575762	479576851	0.1	11253.9
12798	3B	TraesCS3B02G298900	TraesCS3B02G298900	479577214	479582029	0.1	11254
12799	3B	STRG_3B.000201	STRG_3B.000201	479674866	479677937	0.1	11254.1
12800	3B	TraesCS3B02G465600LC	TraesCS3B02G465600LC	479876007	479876309	0.2	11254.3
12801	3B	STRG_3B.000202	STRG_3B.000202	479877623	479879456	0.2	11254.5
12802	3B	TraesCS3B02G299100	TraesCS3B02G299100	479900186	479906023	0.3	11254.8
12803	3B	TraesTL3B02G009200	TraesTL3B02G009200	479985355	479986039	0	11254.8
12804	3B	TraesCS3B02G465800LC	TraesCS3B02G465800LC	479985781	479986041	0.3	11255.1
12805	3B	TraesCS3B02G299300	TraesCS3B02G299300	479989065	479992934	0.3	11255.4
12806	3B	TraesCS3B02G299400	TraesCS3B02G299400	480339311	480343584	0.5	11255.9
12807	3B	TraesCS3B02G299500	TraesCS3B02G299500	480372526	480380070	0.5	11256.4
12808	3B	TraesCS3B02G299600	TraesCS3B02G299600	480423707	480427510	0.3	11256.7
12809	3B	TraesCS3B02G299700	TraesCS3B02G299700	480567696	480570791	0.8	11257.5
12810	3B	TraesCS3B02G299800	TraesCS3B02G299800	481595302	481606660	0	11257.5
12811	3B	TraesCS3B02G300600	TraesCS3B02G300600	482252979	482257816	1.1	11258.6
12812	3B	TraesCS3B02G467600LC	TraesCS3B02G467600LC	482408704	482416039	0	11258.6
12813	3B	TraesCS3B02G300800	TraesCS3B02G300800	482481561	482490007	0	11258.6
12814	3B	TraesCS3B02G300900	TraesCS3B02G300900	482784137	482785279	0.3	11258.9
12815	3B	TraesCS3B02G301100	TraesCS3B02G301100	482993891	483000099	0.3	11259.2
12816	3B	STRG_3B.000203	STRG_3B.000203	483389499	483403330	0	11259.2
12817	3B	TraesCS3B02G468900LC	TraesCS3B02G468900LC	483394691	483395419	0.6	11259.8
12818	3B	TraesCS3B02G469000LC	TraesCS3B02G469000LC	483396797	483401754	0.6	11260.4
12819	3B	STRG_3B.000204	STRG_3B.000204	483569883	483574440	3.3	11263.7
12820	3B	TraesCS3B02G301700	TraesCS3B02G301700	484871965	484873499	3.6	11267.3
12821	3B	TraesCS3B02G301800	TraesCS3B02G301800	485387522	485389151	0	11267.3
12822	3B	TraesCS3B02G470100LC	TraesCS3B02G470100LC	485405621	485406931	0	11267.3
12823	3B	TraesCS3B02G470200LC	TraesCS3B02G470200LC	485408048	485411798	0.3	11267.6
12824	3B	TraesCS3B02G302100	TraesCS3B02G302100	485689559	485693042	1.1	11268.7
12825	3B	TraesTL3B02G009300	TraesTL3B02G009300	485689408	485694307	1.1	11269.8
12826	3B	TraesTL3B02G009400	TraesTL3B02G009400	486377221	486379355	0	11269.8
12827	3B	TraesCS3B02G302300	TraesCS3B02G302300	486377909	486379031	1.6	11271.4
12828	3B	TraesCS3B02G302400	TraesCS3B02G302400	486380388	486383143	1.7	11273.1
12829	3B	TraesCS3B02G302500	TraesCS3B02G302500	486611042	486618139	0.7	11273.8
12830	3B	TraesCS3B02G302700	TraesCS3B02G302700	486809576	486813142	0	11273.8
12831	3B	STRG_3B.000205	STRG_3B.000205	486809574	486813275	0.8	11274.6
12832	3B	TraesCS3B02G302900	TraesCS3B02G302900	487029878	487046531	0.7	11275.3
12833	3B	TraesCS3B02G303000	TraesCS3B02G303000	487048400	487050340	0.4	11275.7
12834	3B	TraesCS3B02G303100	TraesCS3B02G303100	487202949	487225670	0.3	11276
12835	3B	TraesCS3B02G303200	TraesCS3B02G303200	487440409	487443412	0	11276
12836	3B	TraesTL3B02G009500	TraesTL3B02G009500	487493523	487498852	0.3	11276.3
12837	3B	TraesCS3B02G303300	TraesCS3B02G303300	487493622	487498873	0.3	11276.6
12838	3B	TraesCS3B02G303400	TraesCS3B02G303400	487538454	487540619	0.3	11276.9
12839	3B	TraesCS3B02G303600	TraesCS3B02G303600	487855328	487857841	0.2	11277.1
12840	3B	TraesCS3B02G303700	TraesCS3B02G303700	487882004	487883633	0.2	11277.3
12841	3B	TraesCS3B02G303900	TraesCS3B02G303900	487906086	487911438	0.1	11277.4
12842	3B	TraesCS3B02G303800	TraesCS3B02G303800	487906145	487907908	0	11277.4
12843	3B	TraesCS3B02G304000	TraesCS3B02G304000	488186755	488191827	0.3	11277.7
12844	3B	TraesCS3B02G304100	TraesCS3B02G304100	488530304	488532436	0	11277.7
12845	3B	TraesTL3B02G009600	TraesTL3B02G009600	488535088	488537762	20	11297.7
12846	3B	TraesCS3B02G304200	TraesCS3B02G304200	488535427	488537668	20	11317.7
12847	3B	TraesCS3B02G304300	TraesCS3B02G304300	488542649	488550339	0.5	11318.2
12848	3B	TraesCS3B02G304400	TraesCS3B02G304400	488872697	488880062	0	11318.2
12849	3B	TraesCS3B02G304600	TraesCS3B02G304600	489351796	489357884	0.4	11318.6
12850	3B	TraesCS3B02G304700	TraesCS3B02G304700	489357682	489358645	0	11318.6
12851	3B	TraesCS3B02G304800	TraesCS3B02G304800	489361034	489366078	0.6	11319.2
12852	3B	TraesCS3B02G304900	TraesCS3B02G304900	489686494	489698895	1.7	11320.9
12853	3B	TraesCS3B02G305100	TraesCS3B02G305100	489978312	489981838	1.6	11322.5
12854	3B	TraesCS3B02G305200	TraesCS3B02G305200	490590831	490594699	0.3	11322.8
12855	3B	TraesCS3B02G305300	TraesCS3B02G305300	490595338	490598925	0	11322.8
12856	3B	TraesCS3B02G305500	TraesCS3B02G305500	490883782	490887075	0.9	11323.7
12857	3B	TraesCS3B02G305600	TraesCS3B02G305600	490888286	490894138	0	11323.7
12858	3B	TraesCS3B02G305800	TraesCS3B02G305800	491370671	491379489	0	11323.7
12859	3B	TraesCS3B02G306000	TraesCS3B02G306000	491519165	491521374	0	11323.7
12860	3B	STRG_3B.000206	STRG_3B.000206	491818075	491826079	0	11323.7
12861	3B	TraesCS3B02G474200LC	TraesCS3B02G474200LC	491820323	491821916	0.8	11324.5
12862	3B	TraesCS3B02G306200	TraesCS3B02G306200	492092827	492098817	0.2	11324.7
12863	3B	TraesCS3B02G474600LC	TraesCS3B02G474600LC	492110990	492111849	0.2	11324.9
12864	3B	TraesCS3B02G306400	TraesCS3B02G306400_1	492203257	492215965	1.7	11326.6
12865	3B	TraesCS3B02G306400	TraesCS3B02G306400_2	492203257	492215965	4.1	11330.7
12866	3B	TraesCS3B02G306500	TraesCS3B02G306500	492567393	492571441	4.1	11334.8
12867	3B	TraesCS3B02G306600	TraesCS3B02G306600	492610670	492613336	0	11334.8
12868	3B	TraesCS3B02G306800	TraesCS3B02G306800_1	492751960	492753726	5.3	11340.1
12869	3B	TraesCS3B02G306800	TraesCS3B02G306800_2	492751960	492753726	4.5	11344.6
12870	3B	TraesCS3B02G307000	TraesCS3B02G307000	493117493	493123726	0.7	11345.3
12871	3B	TraesCS3B02G307100	TraesCS3B02G307100	493162896	493167206	0	11345.3
12872	3B	TraesCS3B02G475300LC	TraesCS3B02G475300LC	493198657	493200946	1.1	11346.4
12873	3B	TraesCS3B02G475400LC	TraesCS3B02G475400LC	493201557	493202309	0.1	11346.5
12874	3B	TraesCS3B02G475500LC	TraesCS3B02G475500LC	493202469	493203450	0.1	11346.6
12875	3B	TraesCS3B02G475600LC	TraesCS3B02G475600LC	493203785	493205259	0.3	11346.9
12876	3B	TraesCS3B02G307300	TraesCS3B02G307300	493584595	493585290	0.3	11347.2
12877	3B	TraesCS3B02G307400	TraesCS3B02G307400	493648305	493653080	0.3	11347.5
12878	3B	TraesCS3B02G307500	TraesCS3B02G307500	493653192	493654585	0	11347.5
12879	3B	TraesCS3B02G307700	TraesCS3B02G307700_1	494069349	494073581	0	11347.5
12880	3B	TraesCS3B02G307700	TraesCS3B02G307700_2	494069349	494073581	20	11367.5
12881	3B	TraesCS3B02G307800	TraesCS3B02G307800	494075653	494077743	20	11387.5
12882	3B	TraesCS3B02G307900	TraesCS3B02G307900	494530773	494533208	0.2	11387.7
12883	3B	TraesCS3B02G308000	TraesCS3B02G308000	495101621	495105368	0.3	11388
12884	3B	TraesCS3B02G308100	TraesCS3B02G308100	495150368	495154251	1.1	11389.1
12885	3B	STRG_3B.000207	STRG_3B.000207	495282607	495283839	0.3	11389.4
12886	3B	TraesCS3B02G308200	TraesCS3B02G308200	495471688	495477198	0	11389.4
12887	3B	TraesTL3B02G009700	TraesTL3B02G009700	495477995	495486489	0.3	11389.7
12888	3B	TraesCS3B02G308300	TraesCS3B02G308300_1	495478268	495486472	0.3	11390
12889	3B	TraesCS3B02G308300	TraesCS3B02G308300_2	495478268	495486472	20	11410
12890	3B	TraesCS3B02G308400	TraesCS3B02G308400	495816887	495819142	17	11427
12891	3B	TraesCS3B02G308500	TraesCS3B02G308500	496613648	496615798	20	11447
12892	3B	STRG_3B.000208	STRG_3B.000208	496890078	496891549	0.1	11447.1
12893	3B	TraesCS3B02G308700	TraesCS3B02G308700	496895850	496902458	0.1	11447.2
12894	3B	STRG_3B.000209	STRG_3B.000209	497088102	497093644	0.7	11447.9
12895	3B	TraesCS3B02G308800	TraesCS3B02G308800	497088409	497093889	0.7	11448.6
12896	3B	TraesCS3B02G308900	TraesCS3B02G308900	497094377	497096163	0.3	11448.9
12897	3B	TraesCS3B02G309000	TraesCS3B02G309000	497105541	497112986	0.3	11449.2
12898	3B	TraesCS3B02G309100	TraesCS3B02G309100	497458523	497464216	0.6	11449.8
12899	3B	STRG_3B.000210	STRG_3B.000210	497701185	497702580	0.1	11449.9
12900	3B	TraesCS3B02G309200	TraesCS3B02G309200	497704429	497710103	0.1	11450
12901	3B	TraesCS3B02G309300	TraesCS3B02G309300	497709387	497714785	0	11450
12902	3B	TraesCS3B02G309400	TraesCS3B02G309400	498052670	498058081	0.3	11450.3
12903	3B	TraesCS3B02G309500	TraesCS3B02G309500	498057986	498065685	0.3	11450.6
12904	3B	TraesCS3B02G309600	TraesCS3B02G309600	498325074	498327684	0.6	11451.2
12905	3B	TraesCS3B02G309700	TraesCS3B02G309700	498350937	498366473	0.3	11451.5
12906	3B	TraesTL3B02G009800	TraesTL3B02G009800	498463564	498465932	14.8	11466.3
12907	3B	TraesCS3B02G479800LC	TraesCS3B02G479800LC	498494990	498496595	13.7	11480
12908	3B	TraesCS3B02G310000	TraesCS3B02G310000	498726976	498730648	0	11480
12909	3B	TraesCS3B02G310200	TraesCS3B02G310200	499056575	499059110	0	11480
12910	3B	TraesCS3B02G310300	TraesCS3B02G310300	499084876	499085904	0	11480
12911	3B	TraesTL3B02G009900	TraesTL3B02G009900	499164535	499166563	0	11480
12912	3B	TraesCS3B02G310400	TraesCS3B02G310400	499164658	499168273	2.4	11482.4
12913	3B	TraesCS3B02G310500	TraesCS3B02G310500	499173177	499176380	3.5	11485.9
12914	3B	TraesCS3B02G310800	TraesCS3B02G310800	499351538	499356752	0.5	11486.4
12915	3B	TraesCS3B02G310900	TraesCS3B02G310900	499450393	499454847	0	11486.4
12916	3B	TraesCS3B02G311000	TraesCS3B02G311000	499628142	499632862	0	11486.4
12917	3B	TraesCS3B02G311100	TraesCS3B02G311100	499639854	499643901	0.4	11486.8
12918	3B	TraesTL3B02G010000	TraesTL3B02G010000	499805156	499806240	0.4	11487.2
12919	3B	TraesCS3B02G311200	TraesCS3B02G311200	499805263	499806156	0.4	11487.6
12920	3B	TraesCS3B02G311300	TraesCS3B02G311300_1	499810511	499813883	20	11507.6
12921	3B	TraesCS3B02G311300	TraesCS3B02G311300_2	499810511	499813883	20	11527.6
12922	3B	TraesCS3B02G311400	TraesCS3B02G311400	500307580	500308588	0	11527.6
12923	3B	TraesCS3B02G311600	TraesCS3B02G311600	500539678	500547257	0.7	11528.3
12924	3B	TraesCS3B02G311500	TraesCS3B02G311500	500539753	500540578	0	11528.3
12925	3B	TraesCS3B02G311700	TraesCS3B02G311700	501107421	501111468	0.7	11529
12926	3B	TraesCS3B02G311800	TraesCS3B02G311800	501112978	501120633	0	11529
12927	3B	TraesCS3B02G311900	TraesCS3B02G311900	501122724	501129575	0.3	11529.3
12928	3B	TraesTL3B02G010100	TraesTL3B02G010100	501129541	501130110	1.7	11531
12929	3B	TraesCS3B02G312000	TraesCS3B02G312000_1	501387537	501391332	5.6	11536.6
12930	3B	TraesCS3B02G312000	TraesCS3B02G312000_2	501387537	501391332	6.5	11543.1
12931	3B	TraesCS3B02G312100	TraesCS3B02G312100	501391638	501394987	0.1	11543.2
12932	3B	TraesTL3B02G010200	TraesTL3B02G010200	501391600	501396324	0.8	11544
12933	3B	TraesCS3B02G312300	TraesCS3B02G312300	501497492	501502244	0.8	11544.8
12934	3B	STRG_3B.000211	STRG_3B.000211	501774239	501775816	0	11544.8
12935	3B	TraesCS3B02G312400	TraesCS3B02G312400	501972082	501979666	0	11544.8
12936	3B	TraesTL3B02G010300	TraesTL3B02G010300	501985596	501987700	0	11544.8
12937	3B	TraesCS3B02G312500	TraesCS3B02G312500	501985690	501987750	0.5	11545.3
12938	3B	STRG_3B.000212	STRG_3B.000212	502493591	502494795	0.5	11545.8
12939	3B	TraesCS3B02G312600	TraesCS3B02G312600	502635016	502638371	0	11545.8
12940	3B	TraesCS3B02G312700	TraesCS3B02G312700	502638685	502643973	0	11545.8
12941	3B	TraesCS3B02G312900	TraesCS3B02G312900	502805848	502813114	0.1	11545.9
12942	3B	TraesCS3B02G313000	TraesCS3B02G313000	502921535	502923630	0.1	11546
12943	3B	TraesCS3B02G483700LC	TraesCS3B02G483700LC	502936438	502936824	0.1	11546.1
12944	3B	TraesCS3B02G313100	TraesCS3B02G313100	503030628	503031212	0	11546.1
12945	3B	STRG_3B.000213	STRG_3B.000213_1	503720410	503726122	20	11566.1
12946	3B	STRG_3B.000213	STRG_3B.000213_2	503720410	503726122	20	11586.1
12947	3B	TraesCS3B02G313400	TraesCS3B02G313400	503968622	503970251	20	11606.1
12948	3B	TraesCS3B02G484200LC	TraesCS3B02G484200LC	503982893	503985763	0.3	11606.4
12949	3B	STRG_3B.000214	STRG_3B.000214	503986098	503989949	0.6	11607
12950	3B	TraesCS3B02G313600	TraesCS3B02G313600	504104834	504106249	0.5	11607.5
12951	3B	STRG_3B.000215	STRG_3B.000215	504217627	504230647	1.4	11608.9
12952	3B	TraesCS3B02G313700	TraesCS3B02G313700	504645659	504647427	0.9	11609.8
12953	3B	TraesCS3B02G313800	TraesCS3B02G313800	504673233	504675348	0	11609.8
12954	3B	TraesTL3B02G010400	TraesTL3B02G010400	504959931	504962125	0	11609.8
12955	3B	TraesCS3B02G313900	TraesCS3B02G313900	504960463	504962109	0.4	11610.2
12956	3B	TraesCS3B02G314000	TraesCS3B02G314000	504979749	504986950	0.9	11611.1
12957	3B	TraesCS3B02G314100	TraesCS3B02G314100	505015994	505017918	0	11611.1
12958	3B	STRG_3B.000216	STRG_3B.000216	505024547	505025159	0	11611.1
12959	3B	TraesCS3B02G485600LC	TraesCS3B02G485600LC	505041924	505044306	0	11611.1
12960	3B	TraesCS3B02G314200	TraesCS3B02G314200	505263821	505268484	0	11611.1
12961	3B	TraesCS3B02G485900LC	TraesCS3B02G485900LC	505268719	505271213	0.7	11611.8
12962	3B	STRG_3B.000217	STRG_3B.000217	505263702	505273909	0.6	11612.4
12963	3B	STRG_3B.000218	STRG_3B.000218	505275005	505275876	0.4	11612.8
12964	3B	TraesCS3B02G486000LC	TraesCS3B02G486000LC	505276502	505277743	1	11613.8
12965	3B	TraesTL3B02G010500	TraesTL3B02G010500	505286682	505288496	0.6	11614.4
12966	3B	TraesCS3B02G314300	TraesCS3B02G314300	505286844	505289352	20	11634.4
12967	3B	TraesCS3B02G486200LC	TraesCS3B02G486200LC	505448462	505450290	20	11654.4
12968	3B	TraesCS3B02G314600	TraesCS3B02G314600	505835375	505836456	0.3	11654.7
12969	3B	STRG_3B.000219	STRG_3B.000219	506299206	506302849	0.4	11655.1
12970	3B	TraesCS3B02G314900	TraesCS3B02G314900	506623778	506631741	0	11655.1
12971	3B	TraesCS3B02G315100	TraesCS3B02G315100	506964655	506966304	0.8	11655.9
12972	3B	STRG_3B.000220	STRG_3B.000220	506983033	506984046	0.4	11656.3
12973	3B	TraesCS3B02G315200	TraesCS3B02G315200	506984585	506986019	0	11656.3
12974	3B	TraesCS3B02G315300	TraesCS3B02G315300	507130239	507133320	0	11656.3
12975	3B	TraesCS3B02G315400	TraesCS3B02G315400	507269156	507275393	0.8	11657.1
12976	3B	TraesCS3B02G315600	TraesCS3B02G315600	507286316	507287793	0	11657.1
12977	3B	TraesCS3B02G487800LC	TraesCS3B02G487800LC	507296835	507298368	0.5	11657.6
12978	3B	TraesCS3B02G315800	TraesCS3B02G315800	507298857	507301934	0	11657.6
12979	3B	TraesCS3B02G315700	TraesCS3B02G315700	507298943	507302266	0	11657.6
12980	3B	TraesCS3B02G315900	TraesCS3B02G315900	507386664	507388820	0	11657.6
12981	3B	TraesCS3B02G316000	TraesCS3B02G316000_1	507491355	507497801	15.4	11673
12982	3B	TraesCS3B02G316000	TraesCS3B02G316000_2	507491355	507497801	20	11693
12983	3B	TraesTL3B02G010600	TraesTL3B02G010600	510876234	510878966	20	11713
12984	3B	TraesCS3B02G317300	TraesCS3B02G317300	511034602	511051546	11.6	11724.6
12985	3B	TraesCS3B02G318000	TraesCS3B02G318000	512513775	512515566	20	11744.6
12986	3B	TraesCS3B02G319000	TraesCS3B02G319000	513804858	513815045	20	11764.6
12987	3B	TraesCS3B02G320000	TraesCS3B02G320000	518912283	518913737	20	11784.6
12988	3B	TraesCS3B02G320400	TraesCS3B02G320400	519400093	519402057	20	11804.6
12989	3B	STRG_3B.000221	STRG_3B.000221	521405819	521610834	20	11824.6
12990	3B	TraesCS3B02G501700LC	TraesCS3B02G501700LC	528645432	528645773	20	11844.6
12991	3B	TraesCS3B02G329900	TraesCS3B02G329900	533021853	533028822	20	11864.6
12992	3B	TraesCS3B02G333800	TraesCS3B02G333800	540209641	540213048	20	11884.6
12993	3B	TraesCS3B02G334900	TraesCS3B02G334900	540758676	540761966	20	11904.6
12994	3B	TraesCS3B02G514400LC	TraesCS3B02G514400LC	544113776	544115973	20	11924.6
12995	3B	TraesCS3B02G337900	TraesCS3B02G337900	544552624	544556874	20	11944.6
12996	3B	STRG_3B.000222	STRG_3B.000222	544816795	544821621	15.1	11959.7
12997	3B	STRG_3B.000223	STRG_3B.000223	550312197	550321832	14.8	11974.5
12998	3B	TraesCS3B02G523400LC	TraesCS3B02G523400LC	550982961	551007963	20	11994.5
12999	3B	TraesCS3B02G343400	TraesCS3B02G343400	552229546	552234052	20	12014.5
13000	3B	TraesCS3B02G525500LC	TraesCS3B02G525500LC	554031787	554034794	20	12034.5
13001	3B	TraesCS3B02G525600LC	TraesCS3B02G525600LC	554034837	554036663	0	12034.5
13002	3B	TraesCS3B02G347200	TraesCS3B02G347200	556645507	556648123	20	12054.5
13003	3B	TraesCS3B02G530300LC	TraesCS3B02G530300LC	556681721	556682692	0.7	12055.2
13004	3B	TraesCS3B02G347300	TraesCS3B02G347300	556685295	556685780	0.8	12056
13005	3B	TraesCS3B02G347400	TraesCS3B02G347400	556713925	556714685	0.7	12056.7
13006	3B	TraesCS3B02G347600	TraesCS3B02G347600	556868284	556879464	0	12056.7
13007	3B	TraesCS3B02G348100	TraesCS3B02G348100	557086977	557089327	0.7	12057.4
13008	3B	TraesCS3B02G348200	TraesCS3B02G348200	557089459	557099768	0.4	12057.8
13009	3B	TraesTL3B02G010700	TraesTL3B02G010700_1	558376829	558377863	20	12077.8
13010	3B	TraesTL3B02G010700	TraesTL3B02G010700_2	558376829	558377863	20	12097.8
13011	3B	TraesCS3B02G349500	TraesCS3B02G349500	559882583	559885242	20	12117.8
13012	3B	TraesCS3B02G349600	TraesCS3B02G349600	559886838	559893111	10.4	12128.2
13013	3B	TraesCS3B02G350200	TraesCS3B02G350200	560423361	560428141	14.3	12142.5
13014	3B	STRG_3B.000224	STRG_3B.000224	560590991	560594411	0.6	12143.1
13015	3B	TraesCS3B02G534600LC	TraesCS3B02G534600LC	560593164	560593480	4.7	12147.8
13016	3B	TraesCS3B02G350500	TraesCS3B02G350500	560594620	560598455	5.5	12153.3
13017	3B	STRG_3B.000225	STRG_3B.000225	561365317	561412245	20	12173.3
13018	3B	STRG_3B.000226	STRG_3B.000226	561697334	561734960	20	12193.3
13019	3B	TraesCS3B02G355000	TraesCS3B02G355000	565271002	565274576	20	12213.3
13020	3B	TraesCS3B02G355200	TraesCS3B02G355200	565428607	565436115	18	12231.3
13021	3B	TraesCS3B02G355300	TraesCS3B02G355300_1	565541434	565542635	20	12251.3
13022	3B	TraesCS3B02G355300	TraesCS3B02G355300_2	565541434	565542635	20	12271.3
13023	3B	TraesCS3B02G355400	TraesCS3B02G355400	565560988	565565894	20	12291.3
13024	3B	TraesCS3B02G356500	TraesCS3B02G356500	566830765	566833690	20	12311.3
13025	3B	TraesCS3B02G363300	TraesCS3B02G363300	574698647	574707306	20	12331.3
13026	3B	TraesCS3B02G363400	TraesCS3B02G363400	574827638	574830099	20	12351.3
13027	3B	TraesCS3B02G365000	TraesCS3B02G365000	576445634	576450324	20	12371.3
13028	3B	STRG_3B.000227	STRG_3B.000227	577489717	577507087	20	12391.3
13029	3B	TraesCS3B02G366200	TraesCS3B02G366200	578611821	578617810	20	12411.3
13030	3B	TraesTL3B02G010800	TraesTL3B02G010800	578631570	578634654	20	12431.3
13031	3B	TraesCS3B02G552600LC	TraesCS3B02G552600LC_1	578631754	578633013	5.4	12436.7
13032	3B	TraesCS3B02G552600LC	TraesCS3B02G552600LC_2	578631754	578633013	20	12456.7
13033	3B	TraesCS3B02G552700LC	TraesCS3B02G552700LC	578633148	578634131	20	12476.7
13034	3B	TraesTL3B02G010900	TraesTL3B02G010900	581086892	581090793	20	12496.7
13035	3B	TraesTL3B02G011000	TraesTL3B02G011000	581256541	581258962	20	12516.7
13036	3B	TraesCS3B02G369200	TraesCS3B02G369200	581260645	581268739	20	12536.7
13037	3B	STRG_3B.000228	STRG_3B.000228	581344478	581346706	20	12556.7
13038	3B	TraesCS3B02G369400	TraesCS3B02G369400_1	581634172	581646022	20	12576.7
13039	3B	TraesCS3B02G369400	TraesCS3B02G369400_2	581634172	581646022	20	12596.7
13040	3B	TraesCS3B02G555200LC	TraesCS3B02G555200LC	581649377	581651839	20	12616.7
13041	3B	TraesCS3B02G559200LC	TraesCS3B02G559200LC	587004462	587010332	11.9	12628.6
13042	3B	STRG_3B.000229	STRG_3B.000229	590607875	590611068	20	12648.6
13043	3B	TraesCS3B02G376900	TraesCS3B02G376900	593540967	593542658	20	12668.6
13044	3B	TraesCS3B02G377000	TraesCS3B02G377000	593553533	593557719	20	12688.6
13045	3B	STRG_3B.000230	STRG_3B.000230	593553480	593557811	20	12708.6
13046	3B	STRG_3B.000231	STRG_3B.000231_1	595831751	595837762	20	12728.6
13047	3B	STRG_3B.000231	STRG_3B.000231_2	595831751	595837762	20	12748.6
13048	3B	TraesTL3B02G011100	TraesTL3B02G011100	598972683	598974917	20	12768.6
13049	3B	STRG_3B.000232	STRG_3B.000232_1	608527360	608530300	20	12788.6
13050	3B	STRG_3B.000232	STRG_3B.000232_2	608527360	608530300	20	12808.6
13051	3B	STRG_3B.000233	STRG_3B.000233	614900335	614904658	20	12828.6
13052	3B	TraesTL3B02G011200	TraesTL3B02G011200	615543109	615544063	20	12848.6
13053	3B	TraesCS3B02G395200	TraesCS3B02G395200	622759850	622764996	20	12868.6
13054	3B	TraesCS3B02G396200	TraesCS3B02G396200	625200420	625203007	20	12888.6
13055	3B	TraesCS3B02G396700	TraesCS3B02G396700	625893871	625896273	6.9	12895.5
13056	3B	TraesCS3B02G586800LC	TraesCS3B02G586800LC	626089800	626091582	0.3	12895.8
13057	3B	TraesCS3B02G396800	TraesCS3B02G396800	626301159	626305105	0.3	12896.1
13058	3B	TraesCS3B02G396900	TraesCS3B02G396900	627199199	627203621	0	12896.1
13059	3B	TraesCS3B02G397000	TraesCS3B02G397000	627211213	627214210	0	12896.1
13060	3B	TraesCS3B02G397100	TraesCS3B02G397100	627609445	627613869	0	12896.1
13061	3B	TraesCS3B02G397200	TraesCS3B02G397200	627712118	627715742	0	12896.1
13062	3B	TraesCS3B02G397300	TraesCS3B02G397300	627740210	627742753	0	12896.1
13063	3B	TraesCS3B02G397400	TraesCS3B02G397400	627748608	627749282	0	12896.1
13064	3B	STRG_3B.000234	STRG_3B.000234	627894649	627897088	0	12896.1
13065	3B	TraesCS3B02G397500	TraesCS3B02G397500	627904365	627911181	0	12896.1
13066	3B	TraesCS3B02G397600	TraesCS3B02G397600	627906797	627911365	0	12896.1
13067	3B	TraesCS3B02G397900	TraesCS3B02G397900_1	628116928	628122465	20	12916.1
13068	3B	TraesCS3B02G397900	TraesCS3B02G397900_2	628116928	628122465	20	12936.1
13069	3B	TraesCS3B02G398000	TraesCS3B02G398000	628396671	628403124	12.9	12949
13070	3B	TraesCS3B02G398100	TraesCS3B02G398100	628469977	628475070	0.3	12949.3
13071	3B	STRG_3B.000235	STRG_3B.000235	628469735	628479824	0.3	12949.6
13072	3B	TraesCS3B02G398200	TraesCS3B02G398200	628475846	628479714	0.3	12949.9
13073	3B	TraesCS3B02G398300	TraesCS3B02G398300	628721186	628724685	0.3	12950.2
13074	3B	TraesCS3B02G398900	TraesCS3B02G398900	630003811	630008376	0	12950.2
13075	3B	TraesTL3B02G011300	TraesTL3B02G011300	630157935	630163589	0.6	12950.8
13076	3B	TraesCS3B02G399100	TraesCS3B02G399100	630306137	630307353	0	12950.8
13077	3B	TraesCS3B02G399600	TraesCS3B02G399600	630868996	630870474	0.6	12951.4
13078	3B	TraesCS3B02G400000	TraesCS3B02G400000	631433376	631437298	0.9	12952.3
13079	3B	TraesCS3B02G400100	TraesCS3B02G400100	631661009	631663252	1	12953.3
13080	3B	STRG_3B.000236	STRG_3B.000236	633292752	633296324	1	12954.3
13081	3B	TraesCS3B02G592100LC	TraesCS3B02G592100LC	633317696	633318118	12.3	12966.6
13082	3B	TraesCS3B02G401000	TraesCS3B02G401000	635217152	635222886	14	12980.6
13083	3B	TraesCS3B02G401300	TraesCS3B02G401300_1	636106627	636120055	1.1	12981.7
13084	3B	TraesCS3B02G401300	TraesCS3B02G401300_2	636106627	636120055	20	13001.7
13085	3B	TraesCS3B02G404500	TraesCS3B02G404500	639553616	639555147	20	13021.7
13086	3B	TraesCS3B02G405000	TraesCS3B02G405000	640655739	640658959	1.6	13023.3
13087	3B	TraesCS3B02G407300	TraesCS3B02G407300	642818906	642819954	20	13043.3
13088	3B	TraesCS3B02G407600	TraesCS3B02G407600	643043617	643044763	8.6	13051.9
13089	3B	TraesCS3B02G409900	TraesCS3B02G409900_1	646713862	646716894	20	13071.9
13090	3B	TraesCS3B02G409900	TraesCS3B02G409900_2	646713862	646716894	20	13091.9
13091	3B	TraesCS3B02G601900LC	TraesCS3B02G601900LC	647899094	647899393	20	13111.9
13092	3B	STRG_3B.000237	STRG_3B.000237	647898744	647900836	20	13131.9
13093	3B	STRG_3B.000238	STRG_3B.000238	648549465	648557160	20	13151.9
13094	3B	TraesCS3B02G412700	TraesCS3B02G412700	649679343	649684988	6.5	13158.4
13095	3B	TraesCS3B02G413400	TraesCS3B02G413400	650354577	650368902	6.2	13164.6
13096	3B	TraesCS3B02G418400	TraesCS3B02G418400	655303426	655310487	1.3	13165.9
13097	3B	TraesTL3B02G011400	TraesTL3B02G011400	655537393	655543004	1	13166.9
13098	3B	TraesCS3B02G607700LC	TraesCS3B02G607700LC	655631964	655633197	1.4	13168.3
13099	3B	TraesCS3B02G419000	TraesCS3B02G419000	655634534	655637195	0	13168.3
13100	3B	TraesCS3B02G419200	TraesCS3B02G419200	655846854	655853701	1	13169.3
13101	3B	TraesCS3B02G420300	TraesCS3B02G420300	657343117	657343614	0	13169.3
13102	3B	STRG_3B.000239	STRG_3B.000239	658387399	658391166	0.8	13170.1
13103	3B	TraesCS3B02G421600	TraesCS3B02G421600	658494277	658498604	20	13190.1
13104	3B	STRG_3B.000240	STRG_3B.000240	658956538	658961296	17.3	13207.4
13105	3B	TraesCS3B02G422200	TraesCS3B02G422200	659079550	659082493	20	13227.4
13106	3B	TraesCS3B02G613110LC	TraesCS3B02G613110LC	661010348	661012392	20	13247.4
13107	3B	TraesTL3B02G011500	TraesTL3B02G011500	662795625	662798707	1.6	13249
13108	3B	TraesCS3B02G424900	TraesCS3B02G424900	662975279	662978862	1.3	13250.3
13109	3B	TraesTL3B02G011600	TraesTL3B02G011600	663182882	663190140	0	13250.3
13110	3B	TraesCS3B02G426600	TraesCS3B02G426600	665252981	665256646	0.3	13250.6
13111	3B	TraesCS3B02G426800	TraesCS3B02G426800	665262436	665265593	0	13250.6
13112	3B	TraesCS3B02G429000	TraesCS3B02G429000	667707446	667709526	2.2	13252.8
13113	3B	TraesCS3B02G431400	TraesCS3B02G431400	670525250	670526411	20	13272.8
13114	3B	TraesCS3B02G431500	TraesCS3B02G431500	670527603	670530666	20	13292.8
13115	3B	TraesCS3B02G431600	TraesCS3B02G431600	670532751	670536247	20	13312.8
13116	3B	TraesCS3B02G626200LC	TraesCS3B02G626200LC_1	670739061	670740434	20	13332.8
13117	3B	TraesCS3B02G626200LC	TraesCS3B02G626200LC_2	670739061	670740434	20	13352.8
13118	3B	STRG_3B.000241	STRG_3B.000241	672760550	672763970	20	13372.8
13119	3B	TraesCS3B02G434200	TraesCS3B02G434200	672769537	672770358	0.6	13373.4
13120	3B	TraesCS3B02G434400	TraesCS3B02G434400	672851360	672853399	0.5	13373.9
13121	3B	STRG_3B.000242	STRG_3B.000242	672863784	672865541	1.5	13375.4
13122	3B	TraesCS3B02G434500	TraesCS3B02G434500	672864805	672870417	1.5	13376.9
13123	3B	TraesCS3B02G434600	TraesCS3B02G434600	672870530	672874027	0	13376.9
13124	3B	TraesCS3B02G631500LC	TraesCS3B02G631500LC	672893409	672893856	0	13376.9
13125	3B	STRG_3B.000243	STRG_3B.000243	672893466	672896127	1.1	13378
13126	3B	TraesCS3B02G434700	TraesCS3B02G434700	672960780	672962493	20	13398
13127	3B	STRG_3B.000244	STRG_3B.000244	672960870	672963425	20	13418
13128	3B	STRG_3B.000245	STRG_3B.000245	673058811	673061197	0	13418
13129	3B	TraesCS3B02G434800	TraesCS3B02G434800	673060728	673062240	20	13438
13130	3B	TraesCS3B02G434900	TraesCS3B02G434900_1	673094668	673098272	20	13458
13131	3B	TraesCS3B02G434900	TraesCS3B02G434900_2	673094668	673098272	11.1	13469.1
13132	3B	TraesCS3B02G435100	TraesCS3B02G435100	673140147	673142157	10.4	13479.5
13133	3B	TraesCS3B02G435200	TraesCS3B02G435200	673169542	673172678	0.3	13479.8
13134	3B	STRG_3B.000246	STRG_3B.000246	673292501	673297356	0.6	13480.4
13135	3B	TraesCS3B02G435400	TraesCS3B02G435400	673794340	673795794	17	13497.4
13136	3B	TraesCS3B02G633000LC	TraesCS3B02G633000LC	673835529	673837556	15.7	13513.1
13137	3B	TraesCS3B02G435500	TraesCS3B02G435500	673845624	673847060	4	13517.1
13138	3B	TraesCS3B02G435600	TraesCS3B02G435600	673849463	673853697	3.4	13520.5
13139	3B	STRG_3B.000247	STRG_3B.000247	674390915	674395760	0.3	13520.8
13140	3B	TraesCS3B02G435800	TraesCS3B02G435800	674396395	674398330	0.7	13521.5
13141	3B	TraesCS3B02G435900	TraesCS3B02G435900	674422651	674425510	0.6	13522.1
13142	3B	TraesCS3B02G436000	TraesCS3B02G436000	674426004	674433164	0.4	13522.5
13143	3B	STRG_3B.000248	STRG_3B.000248	674483754	674484419	0.2	13522.7
13144	3B	TraesCS3B02G436300	TraesCS3B02G436300	674666937	674667586	0.2	13522.9
13145	3B	TraesCS3B02G436400	TraesCS3B02G436400	674677845	674678234	0.7	13523.6
13146	3B	TraesCS3B02G436600	TraesCS3B02G436600	675041444	675045738	0	13523.6
13147	3B	TraesCS3B02G436800	TraesCS3B02G436800	675151823	675152176	0	13523.6
13148	3B	STRG_3B.000249	STRG_3B.000249	675279388	675282769	1	13524.6
13149	3B	TraesCS3B02G436900	TraesCS3B02G436900	675280240	675282364	0.6	13525.2
13150	3B	TraesCS3B02G437000	TraesCS3B02G437000	675559433	675561016	1.8	13527
13151	3B	TraesCS3B02G634200LC	TraesCS3B02G634200LC	675571210	675576337	2.2	13529.2
13152	3B	TraesCS3B02G635200LC	TraesCS3B02G635200LC	675619666	675650489	0	13529.2
13153	3B	TraesCS3B02G437100	TraesCS3B02G437100	676206548	676211484	0.3	13529.5
13154	3B	TraesCS3B02G437200	TraesCS3B02G437200	676211837	676214465	0	13529.5
13155	3B	TraesCS3B02G437300	TraesCS3B02G437300	676214547	676217615	1.8	13531.3
13156	3B	TraesCS3B02G635400LC	TraesCS3B02G635400LC	676271016	676271528	2	13533.3
13157	3B	TraesCS3B02G437400	TraesCS3B02G437400_1	676271712	676275774	0	13533.3
13158	3B	TraesCS3B02G437400	TraesCS3B02G437400_2	676271712	676275774	15.1	13548.4
13159	3B	TraesCS3B02G437500	TraesCS3B02G437500	676609762	676615010	16.3	13564.7
13160	3B	TraesCS3B02G437600	TraesCS3B02G437600	676615515	676618015	1.2	13565.9
13161	3B	TraesCS3B02G437700	TraesCS3B02G437700	676625668	676630619	0.5	13566.4
13162	3B	TraesCS3B02G437800	TraesCS3B02G437800	676892680	676895617	0.6	13567
13163	3B	TraesCS3B02G438100	TraesCS3B02G438100	676965583	676970034	1.5	13568.5
13164	3B	TraesCS3B02G438200	TraesCS3B02G438200	677289484	677290593	0.9	13569.4
13165	3B	STRG_3B.000250	STRG_3B.000250	677292995	677297861	20	13589.4
13166	3B	TraesCS3B02G636400LC	TraesCS3B02G636400LC	677302412	677307200	20	13609.4
13167	3B	STRG_3B.000251	STRG_3B.000251	679637187	679638462	20	13629.4
13168	3B	TraesTL3B02G011700	TraesTL3B02G011700	679982749	679986247	16.5	13645.9
13169	3B	STRG_3B.000252	STRG_3B.000252	680241999	680248876	2.2	13648.1
13170	3B	STRG_3B.000253	STRG_3B.000253	680680318	680681411	0	13648.1
13171	3B	TraesCS3B02G441400	TraesCS3B02G441400	680748835	680751115	20	13668.1
13172	3B	STRG_3B.000254	STRG_3B.000254_1	680916575	680924682	20	13688.1
13173	3B	STRG_3B.000254	STRG_3B.000254_2	680916575	680924682	20	13708.1
13174	3B	STRG_3B.000254	STRG_3B.000254_3	680916575	680924682	20	13728.1
13175	3B	TraesCS3B02G642810LC	TraesCS3B02G642810LC	681499853	681510097	20	13748.1
13176	3B	STRG_3B.000255	STRG_3B.000255	682727856	682729760	2.4	13750.5
13177	3B	TraesCS3B02G643400LC	TraesCS3B02G643400LC	682900462	682906970	0	13750.5
13178	3B	TraesCS3B02G442900	TraesCS3B02G442900	683342681	683345223	0.3	13750.8
13179	3B	TraesTL3B02G011800	TraesTL3B02G011800	683424223	683433559	0.3	13751.1
13180	3B	TraesCS3B02G644500LC	TraesCS3B02G644500LC	683424536	683424838	0.3	13751.4
13181	3B	TraesCS3B02G644600LC	TraesCS3B02G644600LC	683426936	683427843	0.9	13752.3
13182	3B	TraesCS3B02G443000	TraesCS3B02G443000	683427991	683431125	0.6	13752.9
13183	3B	TraesCS3B02G645200LC	TraesCS3B02G645200LC	683758392	683758682	1.1	13754
13184	3B	TraesTL3B02G011900	TraesTL3B02G011900	683758250	683761644	1.2	13755.2
13185	3B	TraesCS3B02G443200	TraesCS3B02G443200	683760201	683761049	1.5	13756.7
13186	3B	TraesTL3B02G012000	TraesTL3B02G012000	683786088	683790248	0.8	13757.5
13187	3B	TraesCS3B02G443300	TraesCS3B02G443300	683787749	683790271	1.4	13758.9
13188	3B	TraesCS3B02G443900	TraesCS3B02G443900	684255024	684257818	1.6	13760.5
13189	3B	STRG_3B.000256	STRG_3B.000256	684364783	684369111	1.2	13761.7
13190	3B	TraesCS3B02G646100LC	TraesCS3B02G646100LC	684365658	684365825	0.4	13762.1
13191	3B	TraesCS3B02G444400	TraesCS3B02G444400	684512650	684513993	0.9	13763
13192	3B	TraesCS3B02G444500	TraesCS3B02G444500	684616543	684617949	0.6	13763.6
13193	3B	TraesTL3B02G012100	TraesTL3B02G012100	684672066	684672771	0	13763.6
13194	3B	TraesCS3B02G647200LC	TraesCS3B02G647200LC	684744510	684747763	0	13763.6
13195	3B	TraesCS3B02G444900	TraesCS3B02G444900	684748140	684763361	2.7	13766.3
