## Supplemental Table 1 for "Efficient cloning of genes for wheat yield component traits from QTLs via sequencing of the RIL population" (part 2 of 3)

### Sheet: Table S1 (continued)
	Table S1 UG-Map for the TL-RILs. When a genetic distance was more than 20 cM, it was noted as 20 cM. TraesTL, unigenes annotated in the TL-RILs; STRG, ncRNA.
13196	3B	TraesCS3B02G445200	TraesCS3B02G445200	685038013	685039263	3.3	13769.6
13197	3B	TraesCS3B02G445300	TraesCS3B02G445300	685061762	685064413	1	13770.6
13198	3B	STRG_3B.000257	STRG_3B.000257	685076303	685080793	1.2	13771.8
13199	3B	TraesCS3B02G445500	TraesCS3B02G445500	685077065	685079112	2.2	13774
13200	3B	TraesCS3B02G445600	TraesCS3B02G445600	685225140	685226901	20	13794
13201	3B	STRG_3B.000258	STRG_3B.000258	685226060	685227280	18.1	13812.1
13202	3B	TraesTL3B02G012200	TraesTL3B02G012200	685393418	685394904	20	13832.1
13203	3B	TraesCS3B02G445900	TraesCS3B02G445900	685393542	685394666	0.7	13832.8
13204	3B	TraesCS3B02G446000	TraesCS3B02G446000	685471500	685472906	0.5	13833.3
13205	3B	TraesCS3B02G648900LC	TraesCS3B02G648900LC	685478111	685478440	1.2	13834.5
13206	3B	TraesCS3B02G649000LC	TraesCS3B02G649000LC	685478627	685479586	0	13834.5
13207	3B	STRG_3B.000259	STRG_3B.000259_1	685822146	685828894	3.4	13837.9
13208	3B	STRG_3B.000259	STRG_3B.000259_2	685822146	685828894	4.9	13842.8
13209	3B	STRG_3B.000260	STRG_3B.000260	685827652	685828550	4.9	13847.7
13210	3B	TraesTL3B02G012300	TraesTL3B02G012300	685829502	685834888	0	13847.7
13211	3B	TraesCS3B02G447000	TraesCS3B02G447000	686336824	686341679	3.3	13851
13212	3B	TraesCS3B02G447100	TraesCS3B02G447100	686342188	686348460	1.1	13852.1
13213	3B	TraesTL3B02G012400	TraesTL3B02G012400	686376072	686380067	5.5	13857.6
13214	3B	TraesCS3B02G447200	TraesCS3B02G447200	686376122	686380117	5	13862.6
13215	3B	TraesCS3B02G447500	TraesCS3B02G447500	686524369	686525851	4.9	13867.5
13216	3B	TraesCS3B02G447600	TraesCS3B02G447600	686729862	686732654	5.1	13872.6
13217	3B	STRG_3B.000261	STRG_3B.000261	687745854	687747097	0.5	13873.1
13218	3B	TraesCS3B02G448000	TraesCS3B02G448000	687757221	687760629	0	13873.1
13219	3B	TraesCS3B02G651800LC	TraesCS3B02G651800LC	687760830	687761543	0	13873.1
13220	3B	TraesCS3B02G448100	TraesCS3B02G448100	688083786	688087598	0.6	13873.7
13221	3B	STRG_3B.000262	STRG_3B.000262	688385130	688390877	0.3	13874
13222	3B	TraesCS3B02G652200LC	TraesCS3B02G652200LC	688390421	688390838	1.8	13875.8
13223	3B	TraesCS3B02G448300	TraesCS3B02G448300	688395782	688398006	7.9	13883.7
13224	3B	STRG_3B.000263	STRG_3B.000263	689007982	689017623	4.7	13888.4
13225	3B	TraesCS3B02G448500	TraesCS3B02G448500	689009592	689017552	1.3	13889.7
13226	3B	TraesTL3B02G012500	TraesTL3B02G012500	689018055	689018853	2.1	13891.8
13227	3B	TraesCS3B02G652300LC	TraesCS3B02G652300LC	689054771	689055148	0.9	13892.7
13228	3B	TraesCS3B02G448600	TraesCS3B02G448600	689162917	689168093	0	13892.7
13229	3B	STRG_3B.000264	STRG_3B.000264	689337862	689342893	0	13892.7
13230	3B	TraesCS3B02G653400LC	TraesCS3B02G653400LC_1	689349832	689359618	0.3	13893
13231	3B	TraesCS3B02G653500LC	TraesCS3B02G653500LC	689356887	689357512	0	13893
13232	3B	TraesCS3B02G653400LC	TraesCS3B02G653400LC_2	689349832	689359618	3	13896
13233	3B	TraesCS3B02G448700	TraesCS3B02G448700	689418128	689420561	3	13899
13234	3B	TraesCS3B02G448800	TraesCS3B02G448800	689423410	689427699	0.9	13899.9
13235	3B	TraesCS3B02G448900	TraesCS3B02G448900	689508837	689515429	0.8	13900.7
13236	3B	TraesCS3B02G449000	TraesCS3B02G449000	689515924	689522362	1.4	13902.1
13237	3B	TraesCS3B02G449100	TraesCS3B02G449100	689683536	689685548	0.7	13902.8
13238	3B	TraesTL3B02G012600	TraesTL3B02G012600	689683483	689685819	0.5	13903.3
13239	3B	TraesCS3B02G449200	TraesCS3B02G449200	689685718	689690284	0.5	13903.8
13240	3B	STRG_3B.000265	STRG_3B.000265	689985091	689992557	0	13903.8
13241	3B	TraesCS3B02G449300	TraesCS3B02G449300	689985210	689992512	0.5	13904.3
13242	3B	TraesCS3B02G449800	TraesCS3B02G449800	690362938	690368194	1.4	13905.7
13243	3B	STRG_3B.000266	STRG_3B.000266	690370147	690373115	0.3	13906
13244	3B	TraesCS3B02G449900	TraesCS3B02G449900	690413704	690417291	0	13906
13245	3B	TraesCS3B02G450000	TraesCS3B02G450000	690458753	690462566	19.2	13925.2
13246	3B	STRG_3B.000267	STRG_3B.000267	690458786	690463820	19.4	13944.6
13247	3B	TraesCS3B02G450100	TraesCS3B02G450100	690564259	690564899	20	13964.6
13248	3B	TraesTL3B02G012700	TraesTL3B02G012700	690717691	690719395	20	13984.6
13249	3B	TraesCS3B02G450200	TraesCS3B02G450200	690717953	690719143	3	13987.6
13250	3B	TraesCS3B02G450300	TraesCS3B02G450300	690854722	690858308	0.7	13988.3
13251	3B	TraesCS3B02G450500	TraesCS3B02G450500	690876015	690878712	0.3	13988.6
13252	3B	TraesCS3B02G450600	TraesCS3B02G450600	691266739	691276655	8.8	13997.4
13253	3B	TraesCS3B02G655310LC	TraesCS3B02G655310LC	691339755	691342846	20	14017.4
13254	3B	TraesCS3B02G450900	TraesCS3B02G450900	691343611	691343952	20	14037.4
13255	3B	STRG_3B.000268	STRG_3B.000268	691444407	691446104	0	14037.4
13256	3B	TraesCS3B02G451000	TraesCS3B02G451000	691452436	691457128	0.4	14037.8
13257	3B	TraesCS3B02G451100	TraesCS3B02G451100	691458193	691459155	0.3	14038.1
13258	3B	TraesCS3B02G655400LC	TraesCS3B02G655400LC	691458878	691459309	0.1	14038.2
13259	3B	STRG_3B.000269	STRG_3B.000269	691501804	691507951	0.9	14039.1
13260	3B	TraesCS3B02G655500LC	TraesCS3B02G655500LC_1	691502456	691507951	0.5	14039.6
13261	3B	TraesCS3B02G655500LC	TraesCS3B02G655500LC_2	691502456	691507951	20	14059.6
13262	3B	TraesCS3B02G451200	TraesCS3B02G451200	691746739	691749979	20	14079.6
13263	3B	TraesCS3B02G451300	TraesCS3B02G451300	691749865	691752228	0	14079.6
13264	3B	TraesCS3B02G451400	TraesCS3B02G451400	691922152	691924076	0	14079.6
13265	3B	TraesCS3B02G451500	TraesCS3B02G451500	692034162	692043649	0	14079.6
13266	3B	TraesCS3B02G656300LC	TraesCS3B02G656300LC	692104405	692114392	1	14080.6
13267	3B	TraesCS3B02G451600	TraesCS3B02G451600	692114430	692115805	0.7	14081.3
13268	3B	TraesCS3B02G451700	TraesCS3B02G451700	692116297	692126911	0.9	14082.2
13269	3B	TraesCS3B02G451900	TraesCS3B02G451900	692220083	692224813	0.9	14083.1
13270	3B	TraesCS3B02G656600LC	TraesCS3B02G656600LC	692835249	692841537	0	14083.1
13271	3B	TraesCS3B02G452000	TraesCS3B02G452000	692842324	692847282	0	14083.1
13272	3B	TraesCS3B02G452100	TraesCS3B02G452100	693072552	693077229	0.5	14083.6
13273	3B	TraesCS3B02G452200	TraesCS3B02G452200	693338347	693342798	1.8	14085.4
13274	3B	TraesCS3B02G452300	TraesCS3B02G452300	693467299	693470467	0	14085.4
13275	3B	TraesCS3B02G452500	TraesCS3B02G452500	693644762	693649712	4	14089.4
13276	3B	STRG_3B.000270	STRG_3B.000270	693644584	693649856	3.5	14092.9
13277	3B	TraesCS3B02G452600	TraesCS3B02G452600	693726178	693736399	0	14092.9
13278	3B	TraesCS3B02G452700	TraesCS3B02G452700	693736436	693737692	0	14092.9
13279	3B	STRG_3B.000271	STRG_3B.000271	694019174	694026063	20	14112.9
13280	3B	TraesCS3B02G452800	TraesCS3B02G452800	694019240	694026092	20	14132.9
13281	3B	TraesCS3B02G452900	TraesCS3B02G452900	694026363	694035591	0	14132.9
13282	3B	TraesCS3B02G453000	TraesCS3B02G453000	694035615	694037011	0.6	14133.5
13283	3B	TraesTL3B02G012800	TraesTL3B02G012800	694166441	694172532	1.6	14135.1
13284	3B	TraesCS3B02G453100	TraesCS3B02G453100	694166495	694172525	1	14136.1
13285	3B	TraesCS3B02G453200	TraesCS3B02G453200	694174207	694176046	1.7	14137.8
13286	3B	TraesCS3B02G453400	TraesCS3B02G453400	694314718	694316267	1.7	14139.5
13287	3B	TraesCS3B02G453500	TraesCS3B02G453500	694320240	694323484	0.5	14140
13288	3B	TraesCS3B02G453700	TraesCS3B02G453700	694324142	694328098	0	14140
13289	3B	TraesCS3B02G453600	TraesCS3B02G453600	694324532	694325779	0	14140
13290	3B	TraesTL3B02G012900	TraesTL3B02G012900	694784091	694785215	0.2	14140.2
13291	3B	TraesCS3B02G453800	TraesCS3B02G453800	694784209	694785282	0.2	14140.4
13292	3B	TraesCS3B02G454100	TraesCS3B02G454100	695553417	695557650	0.4	14140.8
13293	3B	TraesCS3B02G454190	TraesCS3B02G454190	695554791	695562288	0.1	14140.9
13294	3B	STRG_3B.000272	STRG_3B.000272	695581789	695593342	0.1	14141
13295	3B	TraesCS3B02G657700LC	TraesCS3B02G657700LC	695586050	695586691	0.3	14141.3
13296	3B	TraesCS3B02G454300	TraesCS3B02G454300	695781303	695787603	0.3	14141.6
13297	3B	TraesCS3B02G454500	TraesCS3B02G454500	696326191	696328241	0	14141.6
13298	3B	TraesCS3B02G454600	TraesCS3B02G454600	696328536	696330020	0	14141.6
13299	3B	TraesCS3B02G454800	TraesCS3B02G454800	696586828	696588558	0	14141.6
13300	3B	TraesTL3B02G013000	TraesTL3B02G013000	696668417	696668938	0.5	14142.1
13301	3B	TraesTL3B02G013100	TraesTL3B02G013100	696672910	696673399	20	14162.1
13302	3B	TraesCS3B02G455000	TraesCS3B02G455000	696732200	696740001	20	14182.1
13303	3B	TraesCS3B02G455100	TraesCS3B02G455100	696778128	696778445	0	14182.1
13304	3B	TraesCS3B02G455200	TraesCS3B02G455200	696788089	696788403	0.2	14182.3
13305	3B	TraesTL3B02G013200	TraesTL3B02G013200	696787762	696788476	0.2	14182.5
13306	3B	STRG_3B.000273	STRG_3B.000273	697159975	697160562	0.9	14183.4
13307	3B	TraesCS3B02G455700	TraesCS3B02G455700	697164387	697167362	20	14203.4
13308	3B	TraesTL3B02G013300	TraesTL3B02G013300	697164751	697168156	2.1	14205.5
13309	3B	STRG_3B.000274	STRG_3B.000274	697227656	697228837	20	14225.5
13310	3B	TraesCS3B02G659800LC	TraesCS3B02G659800LC	697462377	697467591	0	14225.5
13311	3B	TraesCS3B02G455800	TraesCS3B02G455800	697470523	697475152	0.3	14225.8
13312	3B	TraesCS3B02G455900	TraesCS3B02G455900	697473908	697475245	0	14225.8
13313	3B	TraesCS3B02G456300	TraesCS3B02G456300	697898966	697903018	0	14225.8
13314	3B	TraesCS3B02G456400	TraesCS3B02G456400	697909994	697911195	0.7	14226.5
13315	3B	TraesTL3B02G013400	TraesTL3B02G013400	697983142	697983906	1	14227.5
13316	3B	TraesCS3B02G456600	TraesCS3B02G456600	698000195	698000638	1.1	14228.6
13317	3B	TraesCS3B02G456700	TraesCS3B02G456700	698122257	698122715	0	14228.6
13318	3B	TraesCS3B02G456900	TraesCS3B02G456900	698232306	698232929	0	14228.6
13319	3B	STRG_3B.000275	STRG_3B.000275	698242641	698255079	20	14248.6
13320	3B	TraesCS3B02G661000LC	TraesCS3B02G661000LC	698242799	698243190	20	14268.6
13321	3B	TraesTL3B02G013500	TraesTL3B02G013500	698254301	698254965	8.5	14277.1
13322	3B	STRG_3B.000276	STRG_3B.000276_1	698276562	698292636	14.9	14292
13323	3B	STRG_3B.000276	STRG_3B.000276_2	698276562	698292636	3.7	14295.7
13324	3B	STRG_3B.000276	STRG_3B.000276_3	698276562	698292636	20	14315.7
13325	3B	STRG_3B.000276	STRG_3B.000276_4	698276562	698292636	20	14335.7
13326	3B	TraesTL3B02G013600	TraesTL3B02G013600	698408030	698409136	20	14355.7
13327	3B	TraesCS3B02G457100	TraesCS3B02G457100_1	698421194	698429228	10.9	14366.6
13328	3B	TraesCS3B02G457100	TraesCS3B02G457100_2	698421194	698429228	20	14386.6
13329	3B	TraesCS3B02G457200	TraesCS3B02G457200	698606888	698613669	20	14406.6
13330	3B	TraesCS3B02G457300	TraesCS3B02G457300	698614391	698621787	0.8	14407.4
13331	3B	TraesCS3B02G457400	TraesCS3B02G457400	699102383	699106075	0	14407.4
13332	3B	TraesCS3B02G457500	TraesCS3B02G457500	699693748	699696737	0.4	14407.8
13333	3B	TraesCS3B02G664200LC	TraesCS3B02G664200LC	699798547	699799985	0.4	14408.2
13334	3B	TraesCS3B02G457600	TraesCS3B02G457600	700067593	700072011	0.9	14409.1
13335	3B	TraesCS3B02G457700	TraesCS3B02G457700	700072042	700073368	0.6	14409.7
13336	3B	TraesCS3B02G457900	TraesCS3B02G457900	700358798	700360782	0.6	14410.3
13337	3B	TraesCS3B02G458000	TraesCS3B02G458000	700362330	700363351	0.3	14410.6
13338	3B	TraesCS3B02G458100	TraesCS3B02G458100	700365865	700391559	0.3	14410.9
13339	3B	STRG_3B.000277	STRG_3B.000277_1	700819268	700828226	9.4	14420.3
13340	3B	STRG_3B.000277	STRG_3B.000277_2	700819268	700828226	3.6	14423.9
13341	3B	STRG_3B.000277	STRG_3B.000277_3	700819268	700828226	6.8	14430.7
13342	3B	TraesCS3B02G458600	TraesCS3B02G458600	701405227	701408459	1.6	14432.3
13343	3B	TraesCS3B02G458700	TraesCS3B02G458700	701411958	701413131	0	14432.3
13344	3B	STRG_3B.000278	STRG_3B.000278	703907106	703913328	4.8	14437.1
13345	3B	TraesCS3B02G461200	TraesCS3B02G461200	704326187	704329361	3.8	14440.9
13346	3B	STRG_3B.000279	STRG_3B.000279	704329737	704333338	0.7	14441.6
13347	3B	TraesCS3B02G668500LC	TraesCS3B02G668500LC	704464198	704477995	0.7	14442.3
13348	3B	TraesCS3B02G463000	TraesCS3B02G463000	705817037	705821599	0	14442.3
13349	3B	STRG_3B.000280	STRG_3B.000280	706174194	706180295	20	14462.3
13350	3B	TraesCS3B02G669800LC	TraesCS3B02G669800LC	706178116	706180015	19.8	14482.1
13351	3B	TraesCS3B02G670600LC	TraesCS3B02G670600LC	706326336	706329323	20	14502.1
13352	3B	TraesCS3B02G464600	TraesCS3B02G464600	707412109	707414986	0	14502.1
13353	3B	TraesCS3B02G464700	TraesCS3B02G464700	707415681	707418229	0	14502.1
13354	3B	TraesCS3B02G672600LC	TraesCS3B02G672600LC	707429484	707441902	0	14502.1
13355	3B	STRG_3B.000281	STRG_3B.000281	707429438	707442061	0.7	14502.8
13356	3B	TraesCS3B02G673300LC	TraesCS3B02G673300LC	707935345	707945327	0	14502.8
13357	3B	TraesCS3B02G464900	TraesCS3B02G464900	708021669	708024734	1	14503.8
13358	3B	TraesCS3B02G465000	TraesCS3B02G465000	708176757	708179973	0	14503.8
13359	3B	TraesCS3B02G465100	TraesCS3B02G465100	708240498	708247574	0.4	14504.2
13360	3B	TraesCS3B02G465200	TraesCS3B02G465200	708310081	708311462	0.7	14504.9
13361	3B	TraesCS3B02G465400	TraesCS3B02G465400	708366076	708368049	0.6	14505.5
13362	3B	TraesCS3B02G465700	TraesCS3B02G465700	708487384	708491587	0.9	14506.4
13363	3B	TraesCS3B02G465800	TraesCS3B02G465800	708492048	708494556	0.6	14507
13364	3B	TraesCS3B02G465900	TraesCS3B02G465900_1	708503027	708504674	20	14527
13365	3B	TraesCS3B02G465900	TraesCS3B02G465900_2	708503027	708504674	20	14547
13366	3B	TraesCS3B02G466000	TraesCS3B02G466000	708516550	708520943	20	14567
13367	3B	STRG_3B.000282	STRG_3B.000282	708516489	708520986	0.5	14567.5
13368	3B	TraesCS3B02G466300	TraesCS3B02G466300	708910225	708912006	0.9	14568.4
13369	3B	TraesCS3B02G466400	TraesCS3B02G466400	708937625	708946965	0.5	14568.9
13370	3B	TraesTL3B02G013700	TraesTL3B02G013700	708950527	708953781	1.4	14570.3
13371	3B	TraesCS3B02G466500	TraesCS3B02G466500	708950557	708953831	1.4	14571.7
13372	3B	TraesCS3B02G466800	TraesCS3B02G466800	709272641	709273693	0.6	14572.3
13373	3B	TraesCS3B02G675200LC	TraesCS3B02G675200LC	709496809	709497453	1.2	14573.5
13374	3B	TraesCS3B02G675300LC	TraesCS3B02G675300LC	709498080	709499779	0	14573.5
13375	3B	STRG_3B.000283	STRG_3B.000283	710172059	710175131	1.6	14575.1
13376	3B	STRG_3B.000284	STRG_3B.000284	710175953	710177738	2.1	14577.2
13377	3B	STRG_3B.000285	STRG_3B.000285	710379916	710380965	1	14578.2
13378	3B	STRG_3B.000286	STRG_3B.000286_1	710381621	710383736	5.2	14583.4
13379	3B	STRG_3B.000286	STRG_3B.000286_2	710381621	710383736	6.7	14590.1
13380	3B	TraesCS3B02G676600LC	TraesCS3B02G676600LC	710462317	710464397	0	14590.1
13381	3B	TraesCS3B02G467500	TraesCS3B02G467500	710581121	710585929	0	14590.1
13382	3B	TraesCS3B02G467700	TraesCS3B02G467700	710588678	710593351	0.7	14590.8
13383	3B	TraesCS3B02G677300LC	TraesCS3B02G677300LC	710965274	710967075	1.4	14592.2
13384	3B	TraesTL3B02G013800	TraesTL3B02G013800	710971958	710973279	20	14612.2
13385	3B	TraesCS3B02G677500LC	TraesCS3B02G677500LC	710976427	710979252	20	14632.2
13386	3B	TraesCS3B02G677510LC	TraesCS3B02G677510LC	710979301	710980311	0.1	14632.3
13387	3B	TraesCS3B02G677600LC	TraesCS3B02G677600LC	710980348	710980770	0	14632.3
13388	3B	TraesCS3B02G677700LC	TraesCS3B02G677700LC	710980798	710981124	0	14632.3
13389	3B	TraesCS3B02G467900	TraesCS3B02G467900	711639938	711641829	0	14632.3
13390	3B	TraesCS3B02G468000	TraesCS3B02G468000	711883318	711884932	5.4	14637.7
13391	3B	TraesCS3B02G678700LC	TraesCS3B02G678700LC	712322648	712323004	20	14657.7
13392	3B	TraesTL3B02G013900	TraesTL3B02G013900	712322898	712323873	20	14677.7
13393	3B	TraesCS3B02G468100	TraesCS3B02G468100	712564031	712567605	20	14697.7
13394	3B	TraesCS3B02G468200	TraesCS3B02G468200	712568477	712573568	1.2	14698.9
13395	3B	TraesCS3B02G468300	TraesCS3B02G468300	712753631	712755258	1.1	14700
13396	3B	STRG_3B.000287	STRG_3B.000287	712770936	712773935	0.7	14700.7
13397	3B	STRG_3B.000288	STRG_3B.000288_1	713136438	713139439	0.4	14701.1
13398	3B	STRG_3B.000288	STRG_3B.000288_2	713136438	713139439	1.4	14702.5
13399	3B	TraesTL3B02G014000	TraesTL3B02G014000	713231929	713233191	1.4	14703.9
13400	3B	STRG_3B.000289	STRG_3B.000289	713320043	713324740	0.8	14704.7
13401	3B	TraesCS3B02G468400	TraesCS3B02G468400	713320663	713324953	0.6	14705.3
13402	3B	TraesCS3B02G468600	TraesCS3B02G468600	713492560	713492820	0	14705.3
13403	3B	TraesTL3B02G014100	TraesTL3B02G014100	713543296	713546481	0	14705.3
13404	3B	TraesCS3B02G468700	TraesCS3B02G468700	713968509	713968769	0.8	14706.1
13405	3B	TraesCS3B02G468900	TraesCS3B02G468900	714620182	714624359	0	14706.1
13406	3B	TraesCS3B02G681600LC	TraesCS3B02G681600LC	714987427	715004094	0.8	14706.9
13407	3B	TraesCS3B02G469000	TraesCS3B02G469000	715879545	715885277	0.7	14707.6
13408	3B	TraesCS3B02G469100	TraesCS3B02G469100	715886740	715893072	0.4	14708
13409	3B	TraesCS3B02G469200	TraesCS3B02G469200	716145475	716149790	0	14708
13410	3B	TraesCS3B02G469400	TraesCS3B02G469400	716295173	716296566	0	14708
13411	3B	TraesCS3B02G469700	TraesCS3B02G469700	716709589	716741914	0.6	14708.6
13412	3B	TraesTL3B02G014200	TraesTL3B02G014200	717037886	717040467	0.5	14709.1
13413	3B	TraesTL3B02G014300	TraesTL3B02G014300	717309376	717310242	1.3	14710.4
13414	3B	TraesCS3B02G470100	TraesCS3B02G470100	717680396	717682866	0.5	14710.9
13415	3B	TraesCS3B02G470300	TraesCS3B02G470300	718289433	718293205	1.6	14712.5
13416	3B	TraesCS3B02G685700LC	TraesCS3B02G685700LC	718349490	718350702	0	14712.5
13417	3B	TraesCS3B02G470400	TraesCS3B02G470400	718686777	718688886	0	14712.5
13418	3B	TraesCS3B02G470500	TraesCS3B02G470500	718692869	718694118	0.9	14713.4
13419	3B	TraesCS3B02G470600	TraesCS3B02G470600	718777867	718782135	0.5	14713.9
13420	3B	TraesCS3B02G470800	TraesCS3B02G470800	719085213	719092121	0.8	14714.7
13421	3B	TraesCS3B02G472600	TraesCS3B02G472600	721053918	721057348	0.4	14715.1
13422	3B	TraesCS3B02G473200	TraesCS3B02G473200	722365161	722366828	1.5	14716.6
13423	3B	TraesCS3B02G473300	TraesCS3B02G473300	722475647	722480010	0	14716.6
13424	3B	TraesCS3B02G475800	TraesCS3B02G475800	724737433	724742425	0.9	14717.5
13425	3B	TraesCS3B02G476100	TraesCS3B02G476100	724933484	724941590	0	14717.5
13426	3B	STRG_3B.000290	STRG_3B.000290	725028302	725030519	1.5	14719
13427	3B	TraesCS3B02G476500	TraesCS3B02G476500	725117585	725118671	20	14739
13428	3B	TraesCS3B02G477200	TraesCS3B02G477200	725702636	725706989	20	14759
13429	3B	TraesCS3B02G477300	TraesCS3B02G477300	725707259	725708766	0.3	14759.3
13430	3B	TraesCS3B02G477400	TraesCS3B02G477400	725708565	725712289	0	14759.3
13431	3B	TraesCS3B02G477600	TraesCS3B02G477600	726129688	726134728	0	14759.3
13432	3B	STRG_3B.000291	STRG_3B.000291	726128941	726134987	1.1	14760.4
13433	3B	STRG_3B.000292	STRG_3B.000292	726438401	726439715	0	14760.4
13434	3B	TraesCS3B02G477700	TraesCS3B02G477700	726441012	726442854	0.1	14760.5
13435	3B	TraesCS3B02G479400	TraesCS3B02G479400	727463202	727464357	0.1	14760.6
13436	3B	TraesCS3B02G699500LC	TraesCS3B02G699500LC	727503544	727507854	20	14780.6
13437	3B	TraesCS3B02G479700	TraesCS3B02G479700	727740575	727744288	20	14800.6
13438	3B	TraesCS3B02G479800	TraesCS3B02G479800	727786520	727790147	1.5	14802.1
13439	3B	TraesTL3B02G014400	TraesTL3B02G014400	728080327	728080968	0.6	14802.7
13440	3B	TraesCS3B02G479900	TraesCS3B02G479900	728132973	728136509	0.5	14803.2
13441	3B	TraesCS3B02G480000	TraesCS3B02G480000	728199078	728200527	0.3	14803.5
13442	3B	STRG_3B.000293	STRG_3B.000293	728253163	728254875	0.3	14803.8
13443	3B	TraesCS3B02G480100	TraesCS3B02G480100	728294603	728295297	0.6	14804.4
13444	3B	TraesCS3B02G480500	TraesCS3B02G480500	728582582	728585969	1.5	14805.9
13445	3B	TraesCS3B02G480600	TraesCS3B02G480600	728616145	728618196	0.7	14806.6
13446	3B	TraesCS3B02G481000	TraesCS3B02G481000	728809470	728813034	0	14806.6
13447	3B	STRG_3B.000294	STRG_3B.000294_1	728859705	728873201	20	14826.6
13448	3B	STRG_3B.000294	STRG_3B.000294_2	728859705	728873201	9.1	14835.7
13449	3B	STRG_3B.000294	STRG_3B.000294_3	728859705	728873201	20	14855.7
13450	3B	STRG_3B.000294	STRG_3B.000294_4	728859705	728873201	20	14875.7
13451	3B	TraesTL3B02G014500	TraesTL3B02G014500	728862340	728863046	20	14895.7
13452	3B	TraesCS3B02G702300LC	TraesCS3B02G702300LC	728867478	728876036	20	14915.7
13453	3B	TraesCS3B02G481200	TraesCS3B02G481200	728887636	728890875	1	14916.7
13454	3B	TraesTL3B02G014600	TraesTL3B02G014600	728900721	728905431	0	14916.7
13455	3B	TraesCS3B02G482600	TraesCS3B02G482600	729704767	729706190	0.7	14917.4
13456	3B	TraesTL3B02G014700	TraesTL3B02G014700_1	729774936	729777290	18.2	14935.6
13457	3B	TraesTL3B02G014700	TraesTL3B02G014700_2	729774936	729777290	20	14955.6
13458	3B	TraesCS3B02G483100	TraesCS3B02G483100	729939392	729940825	20	14975.6
13459	3B	TraesTL3B02G014800	TraesTL3B02G014800	729953016	729953934	2.1	14977.7
13460	3B	TraesCS3B02G483500	TraesCS3B02G483500	730230752	730235638	2.3	14980
13461	3B	TraesCS3B02G483600	TraesCS3B02G483600	730281957	730286418	0.6	14980.6
13462	3B	STRG_3B.000295	STRG_3B.000295	730308159	730312743	0.9	14981.5
13463	3B	TraesCS3B02G483700	TraesCS3B02G483700	730308539	730312205	0.5	14982
13464	3B	TraesCS3B02G483800	TraesCS3B02G483800	730313100	730314236	0.5	14982.5
13465	3B	TraesCS3B02G483900	TraesCS3B02G483900	730314626	730316434	0.5	14983
13466	3B	TraesCS3B02G484000	TraesCS3B02G484000	730342135	730345629	0.3	14983.3
13467	3B	TraesTL3B02G014900	TraesTL3B02G014900	730716986	730717498	0.6	14983.9
13468	3B	TraesCS3B02G484300	TraesCS3B02G484300	730782519	730783643	0.6	14984.5
13469	3B	TraesTL3B02G015000	TraesTL3B02G015000	730849137	730850091	1.8	14986.3
13470	3B	TraesCS3B02G708000LC	TraesCS3B02G708000LC	730933484	730933777	3.5	14989.8
13471	3B	TraesCS3B02G484600	TraesCS3B02G484600	731094860	731095764	1.7	14991.5
13472	3B	TraesCS3B02G709300LC	TraesCS3B02G709300LC_1	731471051	731479026	20	15011.5
13473	3B	TraesCS3B02G709300LC	TraesCS3B02G709300LC_2	731471051	731479026	20	15031.5
13474	3B	TraesCS3B02G709300LC	TraesCS3B02G709300LC_3	731471051	731479026	14.6	15046.1
13475	3B	TraesCS3B02G709300LC	TraesCS3B02G709300LC_4	731471051	731479026	19.2	15065.3
13476	3B	TraesCS3B02G710300LC	TraesCS3B02G710300LC	732312571	732315331	20	15085.3
13477	3B	TraesCS3B02G485600	TraesCS3B02G485600	732427298	732430961	0.3	15085.6
13478	3B	TraesCS3B02G485800	TraesCS3B02G485800	732433000	732436374	0.3	15085.9
13479	3B	TraesCS3B02G486700	TraesCS3B02G486700	733064475	733064830	15.3	15101.2
13480	3B	TraesTL3B02G015100	TraesTL3B02G015100	733419207	733425035	14.5	15115.7
13481	3B	STRG_3B.000296	STRG_3B.000296	733426542	733429764	0	15115.7
13482	3B	TraesCS3B02G487300	TraesCS3B02G487300	733443986	733448498	0.9	15116.6
13483	3B	TraesTL3B02G015200	TraesTL3B02G015200	733556537	733557316	20	15136.6
13484	3B	TraesCS3B02G487400	TraesCS3B02G487400	733573978	733575286	20	15156.6
13485	3B	TraesCS3B02G487600	TraesCS3B02G487600	733628544	733629815	0.9	15157.5
13486	3B	STRG_3B.000297	STRG_3B.000297	733628539	733630315	0.9	15158.4
13487	3B	TraesCS3B02G487800	TraesCS3B02G487800	733818973	733823767	1.3	15159.7
13488	3B	STRG_3B.000298	STRG_3B.000298	733818944	733823867	0.6	15160.3
13489	3B	TraesCS3B02G487900	TraesCS3B02G487900	733879487	733884400	0.6	15160.9
13490	3B	TraesCS3B02G488100	TraesCS3B02G488100	734143804	734145396	1.3	15162.2
13491	3B	STRG_3B.000299	STRG_3B.000299	734385930	734391974	1.6	15163.8
13492	3B	TraesCS3B02G488400	TraesCS3B02G488400	734425467	734431144	1.9	15165.7
13493	3B	TraesCS3B02G488500	TraesCS3B02G488500	734435304	734437072	0.4	15166.1
13494	3B	TraesCS3B02G488600	TraesCS3B02G488600	734484971	734485581	0.6	15166.7
13495	3B	TraesCS3B02G488700	TraesCS3B02G488700	734495271	734495894	10.6	15177.3
13496	3B	TraesCS3B02G488800	TraesCS3B02G488800	734598255	734598814	4.6	15181.9
13497	3B	TraesTL3B02G015300	TraesTL3B02G015300	734686077	734686761	20	15201.9
13498	3B	TraesCS3B02G488900	TraesCS3B02G488900	734686335	734686682	20	15221.9
13499	3B	TraesCS3B02G489000	TraesCS3B02G489000	734732611	734734426	20	15241.9
13500	3B	TraesCS3B02G489200	TraesCS3B02G489200	734969521	734994622	20	15261.9
13501	3B	TraesCS3B02G489500	TraesCS3B02G489500	735380775	735381803	20	15281.9
13502	3B	STRG_3B.000300	STRG_3B.000300	735541661	735544666	0	15281.9
13503	3B	TraesCS3B02G715500LC	TraesCS3B02G715500LC	735543446	735543856	0.3	15282.2
13504	3B	TraesCS3B02G715600LC	TraesCS3B02G715600LC	735660734	735665141	3.8	15286
13505	3B	TraesCS3B02G715700LC	TraesCS3B02G715700LC	735665249	735666128	2.2	15288.2
13506	3B	STRG_3B.000301	STRG_3B.000301	736000013	736005572	2.3	15290.5
13507	3B	TraesCS3B02G489700	TraesCS3B02G489700	736310552	736312833	0.8	15291.3
13508	3B	TraesTL3B02G015400	TraesTL3B02G015400	736310573	736312969	0.7	15292
13509	3B	TraesCS3B02G489800	TraesCS3B02G489800	736324650	736326945	0.8	15292.8
13510	3B	STRG_3B.000302	STRG_3B.000302_1	736403832	736411295	20	15312.8
13511	3B	STRG_3B.000302	STRG_3B.000302_2	736403832	736411295	20	15332.8
13512	3B	STRG_3B.000302	STRG_3B.000302_3	736403832	736411295	10.2	15343
13513	3B	TraesCS3B02G717100LC	TraesCS3B02G717100LC_1	736408158	736408511	12.3	15355.3
13514	3B	TraesCS3B02G717100LC	TraesCS3B02G717100LC_2	736408158	736408511	17.7	15373
13515	3B	TraesCS3B02G490000	TraesCS3B02G490000	736420304	736431741	20	15393
13516	3B	TraesCS3B02G490100	TraesCS3B02G490100	736466074	736468623	0.3	15393.3
13517	3B	STRG_3B.000303	STRG_3B.000303	736491885	736493389	0	15393.3
13518	3B	TraesCS3B02G490700	TraesCS3B02G490700	736711144	736715560	20	15413.3
13519	3B	TraesTL3B02G015500	TraesTL3B02G015500	737667472	737671996	20	15433.3
13520	3B	TraesCS3B02G492200	TraesCS3B02G492200	738277122	738279945	20	15453.3
13521	3B	TraesCS3B02G493000	TraesCS3B02G493000	738693658	738699994	20	15473.3
13522	3B	TraesCS3B02G495700	TraesCS3B02G495700	739599647	739601767	20	15493.3
13523	3B	TraesCS3B02G496800	TraesCS3B02G496800	740103710	740108664	17.5	15510.8
13524	3B	STRG_3B.000304	STRG_3B.000304	742106364	742107104	17.2	15528
13525	3B	TraesCS3B02G498900	TraesCS3B02G498900	742249929	742256515	20	15548
13526	3B	STRG_3B.000305	STRG_3B.000305_1	743109100	743118636	20	15568
13527	3B	STRG_3B.000305	STRG_3B.000305_2	743109100	743118636	20	15588
13528	3B	TraesCS3B02G727600LC	TraesCS3B02G727600LC_1	743112082	743115563	15.7	15603.7
13529	3B	TraesCS3B02G727600LC	TraesCS3B02G727600LC_2	743112082	743115563	20	15623.7
13530	3B	TraesCS3B02G727700LC	TraesCS3B02G727700LC_1	743116107	743116460	20	15643.7
13531	3B	TraesCS3B02G727700LC	TraesCS3B02G727700LC_2	743116107	743116460	20	15663.7
13532	3B	STRG_3B.000305	STRG_3B.000305_3	743109100	743118636	6.7	15670.4
13533	3B	STRG_3B.000305	STRG_3B.000305_4	743109100	743118636	20	15690.4
13534	3B	STRG_3B.000305	STRG_3B.000305_5	743109100	743118636	20	15710.4
13535	3B	TraesCS3B02G727800LC	TraesCS3B02G727800LC_1	743117025	743117423	20	15730.4
13536	3B	TraesCS3B02G727800LC	TraesCS3B02G727800LC_2	743117025	743117423	20	15750.4
13537	3B	TraesTL3B02G015600	TraesTL3B02G015600	745703319	745706854	20	15770.4
13538	3B	TraesTL3B02G015700	TraesTL3B02G015700	745708907	745710881	20	15790.4
13539	3B	TraesCS3B02G502300	TraesCS3B02G502300_1	746374706	746378019	20	15810.4
13540	3B	TraesCS3B02G502300	TraesCS3B02G502300_2	746374706	746378019	20	15830.4
13541	3B	STRG_3B.000306	STRG_3B.000306_1	746792106	746795167	20	15850.4
13542	3B	STRG_3B.000306	STRG_3B.000306_2	746792106	746795167	20	15870.4
13543	3B	TraesCS3B02G502600	TraesCS3B02G502600	746846700	746848974	20	15890.4
13544	3B	TraesCS3B02G503200	TraesCS3B02G503200	747384310	747386519	0	15890.4
13545	3B	TraesCS3B02G503800	TraesCS3B02G503800	747800686	747803891	0.9	15891.3
13546	3B	STRG_3B.000307	STRG_3B.000307	749136878	749140870	1.3	15892.6
13547	3B	STRG_3B.000308	STRG_3B.000308	749762338	749765451	20	15912.6
13548	3B	TraesCS3B02G506800	TraesCS3B02G506800	750354532	750358136	20	15932.6
13549	3B	TraesCS3B02G738400LC	TraesCS3B02G738400LC	750370083	750374017	0	15932.6
13550	3B	TraesCS3B02G738600LC	TraesCS3B02G738600LC	750388591	750388905	0	15932.6
13551	3B	TraesCS3B02G507100	TraesCS3B02G507100	750860902	750863747	1.1	15933.7
13552	3B	TraesCS3B02G740400LC	TraesCS3B02G740400LC	750894731	750895241	0	15933.7
13553	3B	TraesTL3B02G015800	TraesTL3B02G015800	751013786	751015154	0.5	15934.2
13554	3B	TraesCS3B02G507400	TraesCS3B02G507400	751013817	751015324	0.6	15934.8
13555	3B	TraesTL3B02G015900	TraesTL3B02G015900	751510081	751511441	20	15954.8
13556	3B	TraesCS3B02G507700	TraesCS3B02G507700	751510215	751511504	20	15974.8
13557	3B	TraesCS3B02G508100	TraesCS3B02G508100	752090366	752094767	1.8	15976.6
13558	3B	TraesTL3B02G016000	TraesTL3B02G016000	752136159	752137373	2.8	15979.4
13559	3B	TraesCS3B02G747300LC	TraesCS3B02G747300LC	753579635	753581996	2.6	15982
13560	3B	TraesCS3B02G510000	TraesCS3B02G510000	753963409	753964677	0	15982
13561	3B	TraesCS3B02G749000LC	TraesCS3B02G749000LC_1	754377809	754381779	20	16002
13562	3B	TraesCS3B02G749000LC	TraesCS3B02G749000LC_2	754377809	754381779	20	16022
13563	3B	TraesCS3B02G749000LC	TraesCS3B02G749000LC_3	754377809	754381779	6.7	16028.7
13564	3B	TraesCS3B02G749000LC	TraesCS3B02G749000LC_4	754377809	754381779	20	16048.7
13565	3B	TraesCS3B02G749000LC	TraesCS3B02G749000LC_5	754377809	754381779	20	16068.7
13566	3B	TraesCS3B02G749800LC	TraesCS3B02G749800LC	754759215	754765252	20	16088.7
13567	3B	TraesTL3B02G016100	TraesTL3B02G016100	754984644	754985564	20	16108.7
13568	3B	TraesCS3B02G511400	TraesCS3B02G511400	755170626	755173858	20	16128.7
13569	3B	TraesCS3B02G511600	TraesCS3B02G511600	755227776	755229054	20	16148.7
13570	3B	TraesCS3B02G751200LC	TraesCS3B02G751200LC	755234648	755236959	20	16168.7
13571	3B	TraesCS3B02G511800	TraesCS3B02G511800	755313307	755324469	20	16188.7
13572	3B	TraesCS3B02G512500	TraesCS3B02G512500	756118760	756121421	13.1	16201.8
13573	3B	TraesCS3B02G512600	TraesCS3B02G512600	756127408	756128970	0.7	16202.5
13574	3B	STRG_3B.000309	STRG_3B.000309	756127521	756130165	0.7	16203.2
13575	3B	TraesCS3B02G514300	TraesCS3B02G514300	756822502	756824850	20	16223.2
13576	3B	TraesCS3B02G517300	TraesCS3B02G517300	760372566	760373397	20	16243.2
13577	3B	TraesCS3B02G517700	TraesCS3B02G517700	760589612	760594593	1.9	16245.1
13578	3B	TraesCS3B02G760500LC	TraesCS3B02G760500LC	761574428	761579829	20	16265.1
13579	3B	TraesCS3B02G518700	TraesCS3B02G518700	761876721	761879754	20	16285.1
13580	3B	STRG_3B.000310	STRG_3B.000310_1	762383032	762386646	20	16305.1
13581	3B	STRG_3B.000310	STRG_3B.000310_2	762383032	762386646	20	16325.1
13582	3B	STRG_3B.000310	STRG_3B.000310_3	762383032	762386646	8.7	16333.8
13583	3B	TraesTL3B02G016200	TraesTL3B02G016200	763304424	763306118	20	16353.8
13584	3B	TraesCS3B02G520300	TraesCS3B02G520300	763340578	763345305	3.6	16357.4
13585	3B	TraesCS3B02G768800LC	TraesCS3B02G768800LC	764370263	764373021	8.5	16365.9
13586	3B	TraesCS3B02G521000	TraesCS3B02G521000	764373234	764377615	0	16365.9
13587	3B	TraesCS3B02G521400	TraesCS3B02G521400	764693235	764697597	0.8	16366.7
13588	3B	TraesCS3B02G522000	TraesCS3B02G522000	765059574	765061085	1.4	16368.1
13589	3B	TraesCS3B02G770400LC	TraesCS3B02G770400LC	765314780	765315739	0.6	16368.7
13590	3B	TraesCS3B02G522200	TraesCS3B02G522200	765315746	765318415	0.6	16369.3
13591	3B	TraesCS3B02G522300	TraesCS3B02G522300	765324310	765335070	1.1	16370.4
13592	3B	STRG_3B.000311	STRG_3B.000311	765392268	765394987	0.8	16371.2
13593	3B	TraesCS3B02G770500LC	TraesCS3B02G770500LC	765558658	765559290	0	16371.2
13594	3B	TraesTL3B02G016300	TraesTL3B02G016300	765888959	765890032	0.8	16372
13595	3B	TraesCS3B02G771700LC	TraesCS3B02G771700LC	766019131	766023279	2.1	16374.1
13596	3B	TraesCS3B02G525000	TraesCS3B02G525000	766784083	766785486	20	16394.1
13597	3B	TraesCS3B02G778200LC	TraesCS3B02G778200LC	768763808	768765688	20	16414.1
13598	3B	TraesCS3B02G527500	TraesCS3B02G527500	769398410	769398900	20	16434.1
13599	3B	STRG_3B.000312	STRG_3B.000312	769467312	769473197	20	16454.1
13600	3B	TraesTL3B02G016400	TraesTL3B02G016400	770474204	770475665	1.5	16455.6
13601	3B	TraesCS3B02G528300	TraesCS3B02G528300	770556671	770557889	1.2	16456.8
13602	3B	TraesCS3B02G528400	TraesCS3B02G528400	770608963	770610406	0.3	16457.1
13603	3B	TraesCS3B02G528500	TraesCS3B02G528500	770652140	770653582	20	16477.1
13604	3B	TraesCS3B02G529300	TraesCS3B02G529300_1	770968831	770970473	20	16497.1
13605	3B	TraesCS3B02G529300	TraesCS3B02G529300_2	770968831	770970473	20	16517.1
13606	3B	TraesCS3B02G529400	TraesCS3B02G529400	771052970	771054568	1.8	16518.9
13607	3B	TraesCS3B02G529700	TraesCS3B02G529700	771170728	771172667	1.3	16520.2
13608	3B	TraesTL3B02G016500	TraesTL3B02G016500	771178509	771179203	0.9	16521.1
13609	3B	TraesCS3B02G529800	TraesCS3B02G529800	771190279	771195541	0.6	16521.7
13610	3B	TraesCS3B02G529900	TraesCS3B02G529900	771242041	771242562	2	16523.7
13611	3B	TraesCS3B02G530000	TraesCS3B02G530000	771249725	771254291	1.7	16525.4
13612	3B	TraesCS3B02G530100	TraesCS3B02G530100	771323933	771328353	1.2	16526.6
13613	3B	TraesCS3B02G530200	TraesCS3B02G530200	771386899	771395688	1.9	16528.5
13614	3B	TraesCS3B02G530300	TraesCS3B02G530300	771399904	771410318	0	16528.5
13615	3B	TraesCS3B02G783500LC	TraesCS3B02G783500LC	771513156	771525944	14.7	16543.2
13616	3B	STRG_3B.000313	STRG_3B.000313	771524582	771527211	9.6	16552.8
13617	3B	TraesCS3B02G530500	TraesCS3B02G530500	771532288	771534116	9.2	16562
13618	3B	TraesCS3B02G530600	TraesCS3B02G530600	771557907	771560234	1.2	16563.2
13619	3B	TraesCS3B02G530900	TraesCS3B02G530900	771794966	771799358	0.7	16563.9
13620	3B	STRG_3B.000314	STRG_3B.000314	771985146	771986208	0.8	16564.7
13621	3B	TraesCS3B02G531300	TraesCS3B02G531300	772383258	772386596	0.7	16565.4
13622	3B	STRG_3B.000315	STRG_3B.000315	772396409	772396961	0.5	16565.9
13623	3B	TraesCS3B02G531400	TraesCS3B02G531400	772396569	772400074	0.8	16566.7
13624	3B	STRG_3B.000316	STRG_3B.000316	772404621	772407291	1	16567.7
13625	3B	STRG_3B.000317	STRG_3B.000317	772465417	772467538	0.8	16568.5
13626	3B	TraesCS3B02G788300LC	TraesCS3B02G788300LC	773732772	773733169	1.6	16570.1
13627	3B	TraesCS3B02G788400LC	TraesCS3B02G788400LC	773733120	773733488	0.2	16570.3
13628	3B	TraesCS3B02G533200	TraesCS3B02G533200	773740740	773741570	0.2	16570.5
13629	3B	TraesCS3B02G533400	TraesCS3B02G533400	773746997	773749226	0.8	16571.3
13630	3B	STRG_3B.000318	STRG_3B.000318	773754056	773756324	0.3	16571.6
13631	3B	TraesCS3B02G533500	TraesCS3B02G533500	773757491	773760952	0.3	16571.9
13632	3B	TraesCS3B02G533600	TraesCS3B02G533600	773761849	773763240	0.3	16572.2
13633	3B	TraesCS3B02G533700	TraesCS3B02G533700	773790631	773791077	2.3	16574.5
13634	3B	TraesCS3B02G533800	TraesCS3B02G533800	773843653	773844900	2.8	16577.3
13635	3B	TraesTL3B02G016600	TraesTL3B02G016600	773875245	773876539	0	16577.3
13636	3B	TraesCS3B02G533900	TraesCS3B02G533900	773875546	773876484	2	16579.3
13637	3B	TraesCS3B02G534100	TraesCS3B02G534100_1	773879753	773882865	14.4	16593.7
13638	3B	TraesCS3B02G534100	TraesCS3B02G534100_2	773879753	773882865	20	16613.7
13639	3B	TraesCS3B02G534100	TraesCS3B02G534100_3	773879753	773882865	20	16633.7
13640	3B	TraesCS3B02G534100	TraesCS3B02G534100_4	773879753	773882865	8.9	16642.6
13641	3B	STRG_3B.000319	STRG_3B.000319	773881308	773898014	3.5	16646.1
13642	3B	STRG_3B.000320	STRG_3B.000320_1	773903522	773906562	20	16666.1
13643	3B	STRG_3B.000320	STRG_3B.000320_2	773903522	773906562	20	16686.1
13644	3B	STRG_3B.000320	STRG_3B.000320_3	773903522	773906562	4.5	16690.6
13645	3B	STRG_3B.000320	STRG_3B.000320_4	773903522	773906562	5	16695.6
13646	3B	TraesCS3B02G534600	TraesCS3B02G534600	774057697	774062385	5.1	16700.7
13647	3B	TraesCS3B02G534900	TraesCS3B02G534900	774165160	774171070	1.1	16701.8
13648	3B	TraesCS3B02G535000	TraesCS3B02G535000	774468967	774475576	0.3	16702.1
13649	3B	STRG_3B.000321	STRG_3B.000321	774715682	774719337	0.3	16702.4
13650	3B	TraesCS3B02G790400LC	TraesCS3B02G790400LC_1	774716231	774717663	9.2	16711.6
13651	3B	TraesCS3B02G790400LC	TraesCS3B02G790400LC_2	774716231	774717663	7.9	16719.5
13652	3B	TraesCS3B02G790500LC	TraesCS3B02G790500LC	774720007	774720909	1.1	16720.6
13653	3B	TraesCS3B02G790600LC	TraesCS3B02G790600LC	774720952	774721500	0.4	16721
13654	3B	STRG_3B.000322	STRG_3B.000322	774813554	774814980	0.8	16721.8
13655	3B	TraesCS3B02G535100	TraesCS3B02G535100	774947165	774948526	1	16722.8
13656	3B	TraesCS3B02G791000LC	TraesCS3B02G791000LC	774947769	774948779	0.1	16722.9
13657	3B	STRG_3B.000323	STRG_3B.000323	775263001	775264149	0.2	16723.1
13658	3B	STRG_3B.000324	STRG_3B.000324	775564263	775568840	0.6	16723.7
13659	3B	TraesCS3B02G535900	TraesCS3B02G535900	775825323	775831156	1.7	16725.4
13660	3B	STRG_3B.000325	STRG_3B.000325	775839314	775840066	20	16745.4
13661	3B	STRG_3B.000326	STRG_3B.000326	775999732	776004407	20	16765.4
13662	3B	TraesCS3B02G536000	TraesCS3B02G536000_1	776028756	776033018	11.4	16776.8
13663	3B	TraesCS3B02G536000	TraesCS3B02G536000_2	776028756	776033018	20	16796.8
13664	3B	TraesCS3B02G536100	TraesCS3B02G536100	776120368	776121462	0.9	16797.7
13665	3B	TraesCS3B02G536200	TraesCS3B02G536200	776194961	776195931	1.8	16799.5
13666	3B	TraesCS3B02G536400	TraesCS3B02G536400	776225501	776228348	0.4	16799.9
13667	3B	TraesCS3B02G536500	TraesCS3B02G536500	776356068	776361743	0	16799.9
13668	3B	STRG_3B.000327	STRG_3B.000327	778276362	778277785	4.3	16804.2
13669	3B	STRG_3B.000328	STRG_3B.000328	779036941	779037978	20	16824.2
13670	3B	TraesCS3B02G797500LC	TraesCS3B02G797500LC	779037463	779037807	1	16825.2
13671	3B	TraesCS3B02G540700	TraesCS3B02G540700	779524966	779525961	20	16845.2
13672	3B	TraesCS3B02G541100	TraesCS3B02G541100	779543770	779549203	20	16865.2
13673	3B	TraesCS3B02G541500	TraesCS3B02G541500	779622377	779627065	20	16885.2
13674	3B	TraesCS3B02G542800	TraesCS3B02G542800	780328858	780329640	20	16905.2
13675	3B	TraesCS3B02G542900	TraesCS3B02G542900	780328871	780329191	0	16905.2
13676	3B	TraesCS3B02G799900LC	TraesCS3B02G799900LC	780340229	780340648	20	16925.2
13677	3B	TraesCS3B02G543500	TraesCS3B02G543500	781042268	781049240	20	16945.2
13678	3B	TraesCS3B02G543600	TraesCS3B02G543600	781210504	781211623	1.4	16946.6
13679	3B	TraesCS3B02G543700	TraesCS3B02G543700	781344570	781345708	0.9	16947.5
13680	3B	TraesCS3B02G543800	TraesCS3B02G543800	781356210	781357176	0	16947.5
13681	3B	TraesTL3B02G016700	TraesTL3B02G016700	781460616	781466296	1.7	16949.2
13682	3B	TraesCS3B02G543900	TraesCS3B02G543900	781460775	781465225	1.2	16950.4
13683	3B	TraesCS3B02G544000	TraesCS3B02G544000	781470003	781471155	1.4	16951.8
13684	3B	TraesCS3B02G801900LC	TraesCS3B02G801900LC_1	781476880	781479067	10.2	16962
13685	3B	TraesCS3B02G801900LC	TraesCS3B02G801900LC_2	781476880	781479067	20	16982
13686	3B	TraesCS3B02G802000LC	TraesCS3B02G802000LC	781479119	781480025	20	17002
13687	3B	STRG_3B.000329	STRG_3B.000329_1	781479677	781481867	20	17022
13688	3B	STRG_3B.000329	STRG_3B.000329_2	781479677	781481867	8.6	17030.6
13689	3B	TraesCS3B02G802100LC	TraesCS3B02G802100LC	781480824	781481198	14.6	17045.2
13690	3B	STRG_3B.000329	STRG_3B.000329_3	781479677	781481867	20	17065.2
13691	3B	TraesCS3B02G802200LC	TraesCS3B02G802200LC	781481581	781481997	20	17085.2
13692	3B	TraesCS3B02G802300LC	TraesCS3B02G802300LC	781482495	781483453	20	17105.2
13693	3B	TraesCS3B02G544200	TraesCS3B02G544200	781493713	781494832	1.3	17106.5
13694	3B	STRG_3B.000330	STRG_3B.000330	781724916	781725720	8.8	17115.3
13695	3B	TraesCS3B02G544400	TraesCS3B02G544400	781835471	781843487	8.8	17124.1
13696	3B	TraesCS3B02G544700	TraesCS3B02G544700	782111947	782117692	1.8	17125.9
13697	3B	TraesCS3B02G803720LC	TraesCS3B02G803720LC_1	782171097	782172537	3	17128.9
13698	3B	TraesCS3B02G803720LC	TraesCS3B02G803720LC_2	782171097	782172537	20	17148.9
13699	3B	TraesCS3B02G804110LC	TraesCS3B02G804110LC	782212307	782214080	20	17168.9
13700	3B	TraesCS3B02G804310LC	TraesCS3B02G804310LC	782253779	782255361	20	17188.9
13701	3B	TraesCS3B02G545200	TraesCS3B02G545200	782295622	782298387	20	17208.9
13702	3B	STRG_3B.000331	STRG_3B.000331	782340037	782341350	0	17208.9
13703	3B	TraesCS3B02G804900LC	TraesCS3B02G804900LC	782348016	782348846	0	17208.9
13704	3B	TraesTL3B02G016800	TraesTL3B02G016800	782438328	782439182	2.4	17211.3
13705	3B	TraesCS3B02G545400	TraesCS3B02G545400	782478633	782485909	2.1	17213.4
13706	3B	TraesCS3B02G545500	TraesCS3B02G545500	782634976	782640043	0.9	17214.3
13707	3B	TraesCS3B02G546200	TraesCS3B02G546200	782835932	782847111	20	17234.3
13708	3B	TraesCS3B02G546300	TraesCS3B02G546300	783003764	783005859	20	17254.3
13709	3B	STRG_3B.000332	STRG_3B.000332	783013040	783013916	20	17274.3
13710	3B	TraesCS3B02G546500	TraesCS3B02G546500	783121052	783121417	0.7	17275
13711	3B	TraesCS3B02G546600	TraesCS3B02G546600	783122872	783123569	2.7	17277.7
13712	3B	TraesTL3B02G016900	TraesTL3B02G016900	783152534	783153074	3.3	17281
13713	3B	TraesCS3B02G547300	TraesCS3B02G547300	783193341	783196585	20	17301
13714	3B	TraesCS3B02G547500	TraesCS3B02G547500	783278392	783283601	0.9	17301.9
13715	3B	TraesCS3B02G547900	TraesCS3B02G547900	783465998	783469436	20	17321.9
13716	3B	TraesCS3B02G548000	TraesCS3B02G548000	783471563	783475697	0.3	17322.2
13717	3B	TraesCS3B02G548300	TraesCS3B02G548300	783868988	783871446	0.4	17322.6
13718	3B	TraesCS3B02G548600	TraesCS3B02G548600	784040014	784043723	2.5	17325.1
13719	3B	STRG_3B.000333	STRG_3B.000333	784130185	784133322	0.7	17325.8
13720	3B	TraesCS3B02G549000	TraesCS3B02G549000	784485154	784492960	12.7	17338.5
13721	3B	TraesCS3B02G549800	TraesCS3B02G549800	784897999	784900983	12.3	17350.8
13722	3B	TraesCS3B02G811500LC	TraesCS3B02G811500LC	785317363	785319896	20	17370.8
13723	3B	STRG_3B.000334	STRG_3B.000334	785361793	785382361	20	17390.8
13724	3B	TraesCS3B02G550600	TraesCS3B02G550600	785462247	785469144	1.6	17392.4
13725	3B	STRG_3B.000335	STRG_3B.000335	785467030	785470058	2.9	17395.3
13726	3B	STRG_3B.000336	STRG_3B.000336	785547801	785554692	3.8	17399.1
13727	3B	TraesCS3B02G812100LC	TraesCS3B02G812100LC	785548263	785548688	0.3	17399.4
13728	3B	TraesCS3B02G812200LC	TraesCS3B02G812200LC	785549671	785553079	0.8	17400.2
13729	3B	TraesCS3B02G550900	TraesCS3B02G550900	785691946	785695668	0.6	17400.8
13730	3B	TraesCS3B02G812700LC	TraesCS3B02G812700LC	785895924	785897627	1.7	17402.5
13731	3B	TraesCS3B02G551200	TraesCS3B02G551200	786136650	786140435	1.7	17404.2
13732	3B	TraesCS3B02G551300	TraesCS3B02G551300	786141043	786143751	0.3	17404.5
13733	3B	TraesCS3B02G551400	TraesCS3B02G551400	786279254	786280164	0.3	17404.8
13734	3B	STRG_3B.000337	STRG_3B.000337	786345603	786347135	20	17424.8
13735	3B	TraesCS3B02G813400LC	TraesCS3B02G813400LC	786347262	786348210	4.6	17429.4
13736	3B	TraesCS3B02G813500LC	TraesCS3B02G813500LC	786348694	786349044	20	17449.4
13737	3B	TraesCS3B02G551500	TraesCS3B02G551500	786480074	786482381	20	17469.4
13738	3B	TraesCS3B02G552000	TraesCS3B02G552000	786723984	786725914	1.8	17471.2
13739	3B	TraesTL3B02G017000	TraesTL3B02G017000	786785226	786785757	20	17491.2
13740	3B	STRG_3B.000338	STRG_3B.000338_1	786785226	786787836	20	17511.2
13741	3B	STRG_3B.000338	STRG_3B.000338_2	786785226	786787836	20	17531.2
13742	3B	TraesTL3B02G017100	TraesTL3B02G017100	786792723	786793377	20	17551.2
13743	3B	TraesCS3B02G552300	TraesCS3B02G552300	786854303	786856956	1.2	17552.4
13744	3B	TraesCS3B02G552400	TraesCS3B02G552400	786966388	786971557	0.4	17552.8
13745	3B	TraesTL3B02G017200	TraesTL3B02G017200	787271307	787272583	0	17552.8
13746	3B	TraesCS3B02G815100LC	TraesCS3B02G815100LC	787272978	787273316	0.7	17553.5
13747	3B	STRG_3B.000339	STRG_3B.000339	787272689	787277392	0.9	17554.4
13748	3B	STRG_3B.000340	STRG_3B.000340	787346451	787347243	1.9	17556.3
13749	3B	TraesCS3B02G552700	TraesCS3B02G552700	787472556	787473011	0.1	17556.4
13750	3B	TraesCS3B02G552800	TraesCS3B02G552800	787478591	787485906	20	17576.4
13751	3B	TraesCS3B02G553000	TraesCS3B02G553000	787653855	787655310	20	17596.4
13752	3B	STRG_3B.000341	STRG_3B.000341	787805724	787806720	0.7	17597.1
13753	3B	TraesCS3B02G553100	TraesCS3B02G553100	787810887	787812685	1.6	17598.7
13754	3B	TraesCS3B02G556300	TraesCS3B02G556300	790370098	790371132	5.1	17603.8
13755	3B	TraesCS3B02G557100	TraesCS3B02G557100	791250534	791254302	0.3	17604.1
13756	3B	TraesCS3B02G824200LC	TraesCS3B02G824200LC	791255757	791262023	0.3	17604.4
13757	3B	TraesCS3B02G557200	TraesCS3B02G557200	791280668	791287389	1.8	17606.2
13758	3B	STRG_3B.000342	STRG_3B.000342	793107176	793108234	20	17626.2
13759	3B	TraesCS3B02G827700LC	TraesCS3B02G827700LC_1	793124861	793129358	20	17646.2
13760	3B	TraesCS3B02G827800LC	TraesCS3B02G827800LC	793126393	793127778	0	17646.2
13761	3B	TraesCS3B02G827900LC	TraesCS3B02G827900LC	793126953	793127894	0	17646.2
13762	3B	TraesCS3B02G827700LC	TraesCS3B02G827700LC_2	793124861	793129358	20	17666.2
13763	3B	TraesCS3B02G827700LC	TraesCS3B02G827700LC_3	793124861	793129358	20	17686.2
13764	3B	TraesCS3B02G827700LC	TraesCS3B02G827700LC_4	793124861	793129358	20	17706.2
13765	3B	TraesCS3B02G827700LC	TraesCS3B02G827700LC_5	793124861	793129358	13.2	17719.4
13766	3B	TraesCS3B02G828800LC	TraesCS3B02G828800LC	793273046	793279880	20	17739.4
13767	3B	TraesTL3B02G017300	TraesTL3B02G017300	793357539	793358113	20	17759.4
13768	3B	TraesCS3B02G560200	TraesCS3B02G560200	794295820	794297701	20	17779.4
13769	3B	TraesCS3B02G562000	TraesCS3B02G562000	795225888	795227128	2.2	17781.6
13770	3B	TraesCS3B02G832700LC	TraesCS3B02G832700LC	795250818	795254557	4	17785.6
13771	3B	TraesCS3B02G833000LC	TraesCS3B02G833000LC	795282221	795283331	0.7	17786.3
13772	3B	TraesCS3B02G562100	TraesCS3B02G562100	795329679	795334239	0.4	17786.7
13773	3B	TraesCS3B02G562300	TraesCS3B02G562300	795377565	795384017	0	17786.7
13774	3B	TraesCS3B02G833300LC	TraesCS3B02G833300LC	795429334	795431231	1.8	17788.5
13775	3B	TraesTL3B02G017400	TraesTL3B02G017400	795429042	795433162	20	17808.5
13776	3B	TraesCS3B02G833400LC	TraesCS3B02G833400LC	795440050	795441023	20	17828.5
13777	3B	STRG_3B.000343	STRG_3B.000343	795557950	795564718	1.7	17830.2
13778	3B	TraesCS3B02G833600LC	TraesCS3B02G833600LC	795558045	795562532	1.7	17831.9
13779	3B	TraesCS3B02G833700LC	TraesCS3B02G833700LC	795563128	795563803	0.7	17832.6
13780	3B	TraesCS3B02G562500	TraesCS3B02G562500	795800216	795810270	2.1	17834.7
13781	3B	TraesCS3B02G562600	TraesCS3B02G562600	795813054	795814241	1.9	17836.6
13782	3B	TraesTL3B02G017500	TraesTL3B02G017500	795812940	795815027	0.7	17837.3
13783	3B	TraesCS3B02G562700	TraesCS3B02G562700	795839405	795842506	1.1	17838.4
13784	3B	TraesCS3B02G562900	TraesCS3B02G562900	795919174	795920133	0.5	17838.9
13785	3B	TraesCS3B02G563100	TraesCS3B02G563100	796008219	796019084	1.7	17840.6
13786	3B	STRG_3B.000344	STRG_3B.000344	796292512	796294003	1.3	17841.9
13787	3B	TraesCS3B02G563200	TraesCS3B02G563200	796305387	796316199	0.7	17842.6
13788	3B	TraesCS3B02G835600LC	TraesCS3B02G835600LC	796327481	796327693	17.7	17860.3
13789	3B	TraesCS3B02G563400	TraesCS3B02G563400	796454133	796466160	17.7	17878
13790	3B	TraesCS3B02G563500	TraesCS3B02G563500	796501599	796509551	0.8	17878.8
13791	3B	TraesCS3B02G563600	TraesCS3B02G563600_1	796545123	796548067	0.6	17879.4
13792	3B	TraesCS3B02G563600	TraesCS3B02G563600_2	796545123	796548067	6.1	17885.5
13793	3B	TraesCS3B02G563700	TraesCS3B02G563700	796651381	796659282	6.2	17891.7
13794	3B	TraesCS3B02G563800	TraesCS3B02G563800	796835290	796839549	0.5	17892.2
13795	3B	TraesCS3B02G564200	TraesCS3B02G564200	797453183	797458214	0.5	17892.7
13796	3B	TraesCS3B02G565500	TraesCS3B02G565500	798229956	798230177	5.7	17898.4
13797	3B	TraesTL3B02G017600	TraesTL3B02G017600	798232221	798232775	1.8	17900.2
13798	3B	TraesCS3B02G565800	TraesCS3B02G565800	798302583	798311374	1.2	17901.4
13799	3B	TraesCS3B02G566000	TraesCS3B02G566000	798345142	798348475	0.8	17902.2
13800	3B	TraesCS3B02G566100	TraesCS3B02G566100	798392143	798396062	4	17906.2
13801	3B	TraesCS3B02G566200	TraesCS3B02G566200	798397194	798398137	3.2	17909.4
13802	3B	TraesCS3B02G566500	TraesCS3B02G566500	798458184	798461626	0.8	17910.2
13803	3B	TraesCS3B02G566600	TraesCS3B02G566600	798461717	798467473	0.6	17910.8
13804	3B	TraesCS3B02G566700	TraesCS3B02G566700	798493084	798498246	0.7	17911.5
13805	3B	TraesCS3B02G566800	TraesCS3B02G566800	798503308	798507673	2.3	17913.8
13806	3B	STRG_3B.000345	STRG_3B.000345	798546644	798551834	20	17933.8
13807	3B	TraesCS3B02G566900	TraesCS3B02G566900_1	798549127	798552055	20	17953.8
13808	3B	TraesCS3B02G566900	TraesCS3B02G566900_2	798549127	798552055	14.4	17968.2
13809	3B	STRG_3B.000346	STRG_3B.000346	799002065	799006773	20	17988.2
13810	3B	TraesTL3B02G017700	TraesTL3B02G017700_1	799002996	799006773	20	18008.2
13811	3B	TraesTL3B02G017700	TraesTL3B02G017700_2	799002996	799006773	14.2	18022.4
13812	3B	TraesTL3B02G017700	TraesTL3B02G017700_3	799002996	799006773	20	18042.4
13813	3B	TraesTL3B02G017700	TraesTL3B02G017700_4	799002996	799006773	7.5	18049.9
13814	3B	TraesCS3B02G841500LC	TraesCS3B02G841500LC_1	799003742	799006640	20	18069.9
13815	3B	TraesCS3B02G841500LC	TraesCS3B02G841500LC_2	799003742	799006640	20	18089.9
13816	3B	TraesCS3B02G567500	TraesCS3B02G567500	799101138	799105674	20	18109.9
13817	3B	TraesCS3B02G567600	TraesCS3B02G567600	799283130	799286404	20	18129.9
13818	3B	STRG_3B.000347	STRG_3B.000347	799283071	799286877	0.7	18130.6
13819	3B	TraesCS3B02G568100	TraesCS3B02G568100	799810448	799812760	1	18131.6
13820	3B	TraesTL3B02G017800	TraesTL3B02G017800	799981993	799983257	0.2	18131.8
13821	3B	TraesCS3B02G568300	TraesCS3B02G568300	799982148	799983259	0.2	18132
13822	3B	STRG_3B.000348	STRG_3B.000348	800018680	800022098	20	18152
13823	3B	TraesCS3B02G568400	TraesCS3B02G568400	800109469	800114981	20	18172
13824	3B	TraesCS3B02G568500	TraesCS3B02G568500	800137837	800141378	20	18192
13825	3B	TraesCS3B02G568600	TraesCS3B02G568600	800173713	800175955	2	18194
13826	3B	TraesTL3B02G017900	TraesTL3B02G017900	800187432	800190216	6	18200
13827	3B	TraesCS3B02G843300LC	TraesCS3B02G843300LC	800187901	800188212	1.1	18201.1
13828	3B	TraesCS3B02G843400LC	TraesCS3B02G843400LC	800189558	800190188	1.1	18202.2
13829	3B	TraesCS3B02G568700	TraesCS3B02G568700	800222911	800223536	5.3	18207.5
13830	3B	TraesTL3B02G018000	TraesTL3B02G018000_1	800649359	800650284	20	18227.5
13831	3B	TraesTL3B02G018000	TraesTL3B02G018000_2	800649359	800650284	20	18247.5
13832	3B	TraesCS3B02G846400LC	TraesCS3B02G846400LC	801117337	801117714	20	18267.5
13833	3B	TraesCS3B02G569500	TraesCS3B02G569500	801158434	801159159	20	18287.5
13834	3B	TraesCS3B02G569600	TraesCS3B02G569600	801188986	801190755	20	18307.5
13835	3B	TraesCS3B02G569800	TraesCS3B02G569800	801295162	801299066	20	18327.5
13836	3B	TraesCS3B02G569900	TraesCS3B02G569900	801304475	801317674	8.1	18335.6
13837	3B	TraesCS3B02G849200LC	TraesCS3B02G849200LC	802714754	802728539	2.2	18337.8
13838	3B	TraesCS3B02G849300LC	TraesCS3B02G849300LC	802729002	802730748	1.2	18339
13839	3B	STRG_3B.000349	STRG_3B.000349	802746654	802765837	5.1	18344.1
13840	3B	TraesCS3B02G570800	TraesCS3B02G570800	802759350	802761979	0.7	18344.8
13841	3B	TraesCS3B02G849500LC	TraesCS3B02G849500LC	802763048	802764785	2.4	18347.2
13842	3B	TraesCS3B02G850000LC	TraesCS3B02G850000LC	802890655	802894368	20	18367.2
13843	3B	STRG_3B.000350	STRG_3B.000350	803848120	803849330	20	18387.2
13844	3B	TraesCS3B02G573400	TraesCS3B02G573400	804167383	804173618	18	18405.2
13845	3B	TraesTL3B02G018100	TraesTL3B02G018100	804198686	804199721	5.8	18411
13846	3B	TraesCS3B02G574600	TraesCS3B02G574600	805003162	805004741	6.8	18417.8
13847	3B	TraesCS3B02G575500	TraesCS3B02G575500	805424428	805426410	3.3	18421.1
13848	3B	TraesCS3B02G854200LC	TraesCS3B02G854200LC_1	805827984	805832828	1.5	18422.6
13849	3B	TraesCS3B02G854200LC	TraesCS3B02G854200LC_2	805827984	805832828	20	18442.6
13850	3B	TraesCS3B02G577000	TraesCS3B02G577000	807126166	807130070	20	18462.6
13851	3B	TraesCS3B02G859600LC	TraesCS3B02G859600LC	808103120	808105027	20	18482.6
13852	3B	TraesCS3B02G861900LC	TraesCS3B02G861900LC	809091147	809091543	20	18502.6
13853	3B	TraesCS3B02G863200LC	TraesCS3B02G863200LC	809509298	809512832	20	18522.6
13854	3B	TraesCS3B02G581300	TraesCS3B02G581300	809831911	809835630	20	18542.6
13855	3B	TraesTL3B02G018200	TraesTL3B02G018200	810117056	810120986	20	18562.6
13856	3B	TraesCS3B02G581600	TraesCS3B02G581600	810266286	810271303	20	18582.6
13857	3B	TraesCS3B02G865700LC	TraesCS3B02G865700LC	810299099	810309670	20	18602.6
13858	3B	TraesCS3B02G865800LC	TraesCS3B02G865800LC_1	810403703	810404675	20	18622.6
13859	3B	TraesCS3B02G865800LC	TraesCS3B02G865800LC_2	810403703	810404675	5.7	18628.3
13860	3B	STRG_3B.000351	STRG_3B.000351_1	810402482	810406376	20	18648.3
13861	3B	STRG_3B.000351	STRG_3B.000351_2	810402482	810406376	20	18668.3
13862	3B	STRG_3B.000351	STRG_3B.000351_3	810402482	810406376	20	18688.3
13863	3B	TraesTL3B02G018300	TraesTL3B02G018300	810405481	810406376	20	18708.3
13864	3B	TraesCS3B02G582400	TraesCS3B02G582400	810528532	810537574	14.9	18723.2
13865	3B	TraesCS3B02G582500	TraesCS3B02G582500	810560655	810563859	0	18723.2
13866	3B	STRG_3B.000352	STRG_3B.000352_1	810776555	810780799	20	18743.2
13867	3B	STRG_3B.000352	STRG_3B.000352_2	810776555	810780799	20	18763.2
13868	3B	STRG_3B.000352	STRG_3B.000352_3	810776555	810780799	15.3	18778.5
13869	3B	STRG_3B.000352	STRG_3B.000352_4	810776555	810780799	20	18798.5
13870	3B	STRG_3B.000352	STRG_3B.000352_5	810776555	810780799	20	18818.5
13871	3B	TraesCS3B02G583500	TraesCS3B02G583500	811079658	811081096	20	18838.5
13872	3B	TraesCS3B02G584300	TraesCS3B02G584300	811303145	811306761	20	18858.5
13873	3B	TraesCS3B02G584700	TraesCS3B02G584700	811496499	811498407	20	18878.5
13874	3B	TraesCS3B02G585000	TraesCS3B02G585000	811543836	811545503	0.7	18879.2
13875	3B	TraesCS3B02G587800	TraesCS3B02G587800	814013557	814015582	1.9	18881.1
13876	3B	TraesCS3B02G587900	TraesCS3B02G587900	814147405	814157337	0.4	18881.5
13877	3B	TraesCS3B02G588200	TraesCS3B02G588200	814266347	814274743	4.4	18885.9
13878	3B	TraesCS3B02G874700LC	TraesCS3B02G874700LC	814637877	814648111	20	18905.9
13879	3B	TraesTL3B02G018400	TraesTL3B02G018400	815048138	815053619	20	18925.9
13880	3B	STRG_3B.000353	STRG_3B.000353	818983649	818985877	20	18945.9
13881	3B	TraesCS3B02G597800	TraesCS3B02G597800_1	819896362	819902003	20	18965.9
13882	3B	TraesCS3B02G597800	TraesCS3B02G597800_2	819896362	819902003	20	18985.9
13883	3B	TraesCS3B02G600300	TraesCS3B02G600300	820901917	820906447	20	19005.9
13884	3B	TraesCS3B02G602000	TraesCS3B02G602000	822103419	822105706	20	19025.9
13885	3B	TraesCS3B02G602700	TraesCS3B02G602700	822674875	822683402	20	19045.9
13886	3B	TraesCS3B02G603500	TraesCS3B02G603500	822903185	822907861	20	19065.9
13887	3B	STRG_3B.000354	STRG_3B.000354_1	822967785	822973885	20	19085.9
13888	3B	STRG_3B.000354	STRG_3B.000354_2	822967785	822973885	20	19105.9
13889	3B	TraesCS3B02G603800	TraesCS3B02G603800	822977276	822983758	20	19125.9
13890	3B	TraesCS3B02G604000	TraesCS3B02G604000	823028088	823032325	9.6	19135.5
13891	3B	TraesCS3B02G606100	TraesCS3B02G606100	825314966	825317065	20	19155.5
13892	3B	TraesTL3B02G018500	TraesTL3B02G018500_1	825377159	825377693	20	19175.5
13893	3B	TraesTL3B02G018500	TraesTL3B02G018500_2	825377159	825377693	20	19195.5
13894	3B	STRG_3B.000355	STRG_3B.000355_1	825377159	825380540	20	19215.5
13895	3B	STRG_3B.000355	STRG_3B.000355_2	825377159	825380540	20	19235.5
13896	3B	TraesCS3B02G606200	TraesCS3B02G606200	825492659	825494828	20	19255.5
13897	3B	TraesCS3B02G607200	TraesCS3B02G607200	825950076	825957509	20	19275.5
13898	3B	TraesCS3B02G607500	TraesCS3B02G607500	826080484	826084905	20	19295.5
13899	3B	TraesTL3B02G018600	TraesTL3B02G018600	826119694	826121867	20	19315.5
13900	3B	STRG_3B.000356	STRG_3B.000356	826119694	826122995	20	19335.5
13901	3B	TraesTL3B02G018700	TraesTL3B02G018700	828405023	828405956	20	19355.5
13902	3B	TraesCS3B02G609200	TraesCS3B02G609200	828413608	828414079	20	19375.5
13903	3D	TraesCS3D02G000500	TraesCS3D02G000500	390450	391973	0	0
13904	3D	TraesCS3D02G001400	TraesCS3D02G001400_1	707880	709355	20	20
13905	3D	TraesCS3D02G001400	TraesCS3D02G001400_2	707880	709355	20	40
13906	3D	TraesCS3D02G001500	TraesCS3D02G001500	770364	773698	2.9	42.9
13907	3D	TraesCS3D02G001600	TraesCS3D02G001600	774041	778387	4.8	47.7
13908	3D	TraesCS3D02G001900	TraesCS3D02G001900	865996	870567	5.2	52.9
13909	3D	TraesCS3D02G002000	TraesCS3D02G002000_1	925863	930264	20	72.9
13910	3D	TraesCS3D02G002000	TraesCS3D02G002000_2	925863	930264	5.8	78.7
13911	3D	TraesCS3D02G002700	TraesCS3D02G002700	1252991	1257142	20	98.7
13912	3D	TraesCS3D02G003600	TraesCS3D02G003600	1606509	1608807	20	118.7
13913	3D	TraesCS3D02G004200	TraesCS3D02G004200	1743755	1745410	1.1	119.8
13914	3D	TraesCS3D02G004100LC	TraesCS3D02G004100LC_1	1753492	1758017	1.5	121.3
13915	3D	TraesCS3D02G004100LC	TraesCS3D02G004100LC_2	1753492	1758017	20	141.3
13916	3D	TraesCS3D02G004500	TraesCS3D02G004500_1	1765787	1771755	20	161.3
13917	3D	TraesCS3D02G004500	TraesCS3D02G004500_2	1765787	1771755	20	181.3
13918	3D	TraesCS3D02G005000	TraesCS3D02G005000_1	1914844	1922686	20	201.3
13919	3D	TraesCS3D02G005000	TraesCS3D02G005000_2	1914844	1922686	20	221.3
13920	3D	TraesCS3D02G005000	TraesCS3D02G005000_3	1914844	1922686	20	241.3
13921	3D	TraesCS3D02G006500	TraesCS3D02G006500	2306529	2307342	20	261.3
13922	3D	TraesCS3D02G007400	TraesCS3D02G007400	2589848	2597476	12.6	273.9
13923	3D	TraesCS3D02G007500	TraesCS3D02G007500_1	2600356	2603119	6.1	280
13924	3D	TraesCS3D02G007500	TraesCS3D02G007500_2	2600356	2603119	7.9	287.9
13925	3D	TraesCS3D02G007500	TraesCS3D02G007500_3	2600356	2603119	13.1	301
13926	3D	TraesCS3D02G007700LC	TraesCS3D02G007700LC	2614422	2616162	20	321
13927	3D	TraesCS3D02G008400LC	TraesCS3D02G008400LC	2998314	3001178	20	341
13928	3D	TraesCS3D02G008800	TraesCS3D02G008800	3030336	3032753	20	361
13929	3D	TraesCS3D02G009600	TraesCS3D02G009600	3232378	3240214	20	381
13930	3D	TraesCS3D02G009800	TraesCS3D02G009800	3297116	3301879	20	401
13931	3D	TraesCS3D02G009900	TraesCS3D02G009900	3335586	3338459	20	421
13932	3D	TraesCS3D02G010000	TraesCS3D02G010000	3545473	3550073	20	441
13933	3D	TraesCS3D02G010500	TraesCS3D02G010500_1	3822452	3826397	4.3	445.3
13934	3D	TraesCS3D02G010500	TraesCS3D02G010500_2	3822452	3826397	20	465.3
13935	3D	TraesCS3D02G010500	TraesCS3D02G010500_3	3822452	3826397	20	485.3
13936	3D	TraesCS3D02G011800	TraesCS3D02G011800_1	4166848	4169864	10.5	495.8
13937	3D	TraesCS3D02G011800	TraesCS3D02G011800_2	4166848	4169864	20	515.8
13938	3D	TraesCS3D02G011800	TraesCS3D02G011800_3	4166848	4169864	20	535.8
13939	3D	TraesCS3D02G011800	TraesCS3D02G011800_4	4166848	4169864	20	555.8
13940	3D	TraesCS3D02G012000	TraesCS3D02G012000	4179986	4182963	20	575.8
13941	3D	TraesCS3D02G012100	TraesCS3D02G012100	4186858	4196619	20	595.8
13942	3D	TraesCS3D02G012600	TraesCS3D02G012600_1	4393193	4399230	20	615.8
13943	3D	TraesCS3D02G012600	TraesCS3D02G012600_2	4393193	4399230	20	635.8
13944	3D	TraesCS3D02G012700	TraesCS3D02G012700_1	4404864	4409493	20	655.8
13945	3D	TraesCS3D02G012700	TraesCS3D02G012700_2	4404864	4409493	20	675.8
13946	3D	TraesCS3D02G012800	TraesCS3D02G012800	4461025	4462605	20	695.8
13947	3D	TraesCS3D02G013000	TraesCS3D02G013000_1	4486023	4494474	20	715.8
13948	3D	TraesCS3D02G013000	TraesCS3D02G013000_2	4486023	4494474	20	735.8
13949	3D	TraesCS3D02G013700	TraesCS3D02G013700	4956998	4957663	18.2	754
13950	3D	TraesCS3D02G013900	TraesCS3D02G013900	4966269	4969054	20	774
13951	3D	TraesCS3D02G014500	TraesCS3D02G014500	5005701	5008249	20	794
13952	3D	TraesCS3D02G015800	TraesCS3D02G015800	5613668	5618027	20	814
13953	3D	TraesCS3D02G017100	TraesCS3D02G017100	5861814	5863543	20	834
13954	3D	TraesCS3D02G017300	TraesCS3D02G017300	5869810	5873304	20	854
13955	3D	TraesCS3D02G017400	TraesCS3D02G017400	5875424	5880650	20	874
13956	3D	TraesCS3D02G018700	TraesCS3D02G018700	6332694	6338567	20	894
13957	3D	TraesCS3D02G019700	TraesCS3D02G019700	6661700	6666999	20	914
13958	3D	TraesCS3D02G020200	TraesCS3D02G020200_1	6745804	6753986	20	934
13959	3D	TraesCS3D02G020200	TraesCS3D02G020200_2	6745804	6753986	15	949
13960	3D	TraesTL3D02G000100	TraesTL3D02G000100	6958725	6960073	16.2	965.2
13961	3D	TraesCS3D02G022900	TraesCS3D02G022900	7256680	7268617	20	985.2
13962	3D	TraesCS3D02G023200	TraesCS3D02G023200	7405848	7412003	20	1005.2
13963	3D	TraesCS3D02G024800	TraesCS3D02G024800	8364692	8366020	20	1025.2
13964	3D	TraesCS3D02G026200	TraesCS3D02G026200	8935611	8937215	20	1045.2
13965	3D	TraesCS3D02G026700	TraesCS3D02G026700	9094139	9098190	20	1065.2
13966	3D	TraesCS3D02G027100	TraesCS3D02G027100	9199149	9200922	20	1085.2
13967	3D	TraesCS3D02G028000	TraesCS3D02G028000	9634160	9635720	20	1105.2
13968	3D	TraesCS3D02G028500	TraesCS3D02G028500_1	10133239	10136539	4.1	1109.3
13969	3D	TraesCS3D02G028500	TraesCS3D02G028500_2	10133239	10136539	14.7	1124
13970	3D	TraesTL3D02G000200	TraesTL3D02G000200	10646702	10648173	20	1144
13971	3D	TraesCS3D02G023700LC	TraesCS3D02G023700LC	10647135	10647815	20	1164
13972	3D	TraesCS3D02G032200	TraesCS3D02G032200	11795104	11796787	20	1184
13973	3D	TraesCS3D02G032600	TraesCS3D02G032600_1	12092421	12093822	20	1204
13974	3D	TraesCS3D02G032600	TraesCS3D02G032600_2	12092421	12093822	20	1224
13975	3D	TraesCS3D02G034700	TraesCS3D02G034700	12722511	12725659	20	1244
13976	3D	TraesCS3D02G035200	TraesCS3D02G035200_1	12806663	12809424	13.3	1257.3
13977	3D	TraesCS3D02G035200	TraesCS3D02G035200_2	12806663	12809424	6.5	1263.8
13978	3D	TraesCS3D02G035200	TraesCS3D02G035200_3	12806663	12809424	20	1283.8
13979	3D	TraesTL3D02G000300	TraesTL3D02G000300	14284086	14287170	20	1303.8
13980	3D	TraesCS3D02G039200	TraesCS3D02G039200	14843569	14847679	3.3	1307.1
13981	3D	TraesCS3D02G039800	TraesCS3D02G039800	15204868	15207555	20	1327.1
13982	3D	TraesCS3D02G040000	TraesCS3D02G040000_1	15326385	15330757	20	1347.1
13983	3D	TraesCS3D02G040000	TraesCS3D02G040000_2	15326385	15330757	20	1367.1
13984	3D	TraesCS3D02G040700	TraesCS3D02G040700	15386790	15389655	20	1387.1
13985	3D	TraesCS3D02G041200	TraesCS3D02G041200_1	15916764	15922958	20	1407.1
13986	3D	TraesCS3D02G041200	TraesCS3D02G041200_2	15916764	15922958	17.8	1424.9
13987	3D	TraesCS3D02G041900	TraesCS3D02G041900	16054636	16059063	11.5	1436.4
13988	3D	STRG_3D.000001	STRG_3D.000001_1	16431683	16450260	20	1456.4
13989	3D	STRG_3D.000001	STRG_3D.000001_2	16431683	16450260	20	1476.4
13990	3D	TraesCS3D02G045200	TraesCS3D02G045200	17345461	17377766	2.5	1478.9
13991	3D	TraesCS3D02G034900LC	TraesCS3D02G034900LC	17391181	17413955	0.6	1479.5
13992	3D	TraesCS3D02G047800	TraesCS3D02G047800	17776941	17778568	0.3	1479.8
13993	3D	STRG_3D.000002	STRG_3D.000002	18881006	18889385	5	1484.8
13994	3D	TraesCS3D02G049300	TraesCS3D02G049300	18894583	18909937	6.2	1491
13995	3D	TraesCS3D02G050300	TraesCS3D02G050300	19360920	19363772	20	1511
13996	3D	TraesCS3D02G050700	TraesCS3D02G050700	19884820	19888601	20	1531
13997	3D	TraesCS3D02G045000LC	TraesCS3D02G045000LC	20896665	20898941	20	1551
13998	3D	TraesCS3D02G051800	TraesCS3D02G051800	21004883	21005972	2.6	1553.6
13999	3D	TraesCS3D02G052100	TraesCS3D02G052100	21328325	21329076	2.9	1556.5
14000	3D	STRG_3D.000003	STRG_3D.000003	21814679	21827290	0	1556.5
14001	3D	TraesCS3D02G050300LC	TraesCS3D02G050300LC	23231581	23238166	20	1576.5
14002	3D	TraesTL3D02G000400	TraesTL3D02G000400	23544825	23548446	20	1596.5
14003	3D	TraesCS3D02G059100	TraesCS3D02G059100	25965405	25971781	20	1616.5
14004	3D	TraesCS3D02G060900	TraesCS3D02G060900	26449214	26453950	20	1636.5
14005	3D	TraesCS3D02G064200	TraesCS3D02G064200	28330521	28333024	20	1656.5
14006	3D	TraesCS3D02G062600LC	TraesCS3D02G062600LC	28501360	28502255	20	1676.5
14007	3D	STRG_3D.000004	STRG_3D.000004	28637982	28641433	20	1696.5
14008	3D	STRG_3D.000005	STRG_3D.000005	28851755	28852828	20	1716.5
14009	3D	TraesCS3D02G063500LC	TraesCS3D02G063500LC	28957754	28958107	20	1736.5
14010	3D	STRG_3D.000006	STRG_3D.000006_1	29207708	29214383	20	1756.5
14011	3D	STRG_3D.000006	STRG_3D.000006_2	29207708	29214383	20	1776.5
14012	3D	TraesCS3D02G070900	TraesCS3D02G070900	31775155	31777508	20	1796.5
14013	3D	TraesCS3D02G071000	TraesCS3D02G071000	31803291	31806438	7.6	1804.1
14014	3D	TraesCS3D02G070400LC	TraesCS3D02G070400LC	31965115	31966090	20	1824.1
14015	3D	TraesCS3D02G075600	TraesCS3D02G075600	36573357	36578738	20	1844.1
14016	3D	TraesCS3D02G085400LC	TraesCS3D02G085400LC	42991128	42995699	20	1864.1
14017	3D	TraesCS3D02G087600	TraesCS3D02G087600	44195689	44198927	20	1884.1
14018	3D	STRG_3D.000007	STRG_3D.000007	46499989	46511989	20	1904.1
14019	3D	TraesCS3D02G092000LC	TraesCS3D02G092000LC	46502049	46511994	9.9	1914
14020	3D	STRG_3D.000008	STRG_3D.000008	49215027	49216144	20	1934
14021	3D	STRG_3D.000009	STRG_3D.000009	51121269	51128128	20	1954
14022	3D	TraesTL3D02G000500	TraesTL3D02G000500	54716795	54717651	20	1974
14023	3D	TraesTL3D02G000600	TraesTL3D02G000600	54780417	54781583	20	1994
14024	3D	TraesCS3D02G115500	TraesCS3D02G115500	68843916	68849052	20	2014
14025	3D	STRG_3D.000010	STRG_3D.000010	69460731	69462267	20	2034
14026	3D	TraesCS3D02G133300LC	TraesCS3D02G133300LC	76383988	76396299	20	2054
14027	3D	TraesCS3D02G133400LC	TraesCS3D02G133400LC	76387958	76392674	0	2054
14028	3D	STRG_3D.000011	STRG_3D.000011	79512740	79524333	20	2074
14029	3D	TraesTL3D02G000700	TraesTL3D02G000700	81738372	81738759	20	2094
14030	3D	STRG_3D.000012	STRG_3D.000012	81738372	81740632	20	2114
14031	3D	TraesCS3D02G127300	TraesCS3D02G127300	84910795	84915224	20	2134
14032	3D	TraesCS3D02G138500	TraesCS3D02G138500	96679409	96684949	20	2154
14033	3D	TraesCS3D02G139300	TraesCS3D02G139300	98871655	98874852	20	2174
14034	3D	TraesCS3D02G157500LC	TraesCS3D02G157500LC	101662551	101662850	20	2194
14035	3D	TraesCS3D02G150400	TraesCS3D02G150400	114957314	114962793	20	2214
14036	3D	TraesTL3D02G000800	TraesTL3D02G000800_1	116160090	116162954	20	2234
14037	3D	TraesTL3D02G000800	TraesTL3D02G000800_2	116160090	116162954	20	2254
14038	3D	TraesCS3D02G152600	TraesCS3D02G152600_1	118534889	118549915	20	2274
14039	3D	TraesCS3D02G152600	TraesCS3D02G152600_2	118534889	118549915	20	2294
14040	3D	TraesCS3D02G152600	TraesCS3D02G152600_3	118534889	118549915	20	2314
14041	3D	TraesCS3D02G152600	TraesCS3D02G152600_4	118534889	118549915	20	2334
14042	3D	TraesCS3D02G152600	TraesCS3D02G152600_5	118534889	118549915	20	2354
14043	3D	TraesTL3D02G000900	TraesTL3D02G000900	121709793	121715910	20	2374
14044	3D	TraesCS3D02G158300	TraesCS3D02G158300_1	126954215	126968424	17.4	2391.4
14045	3D	TraesCS3D02G158300	TraesCS3D02G158300_2	126954215	126968424	15.1	2406.5
14046	3D	TraesCS3D02G162300	TraesCS3D02G162300	132911714	132915937	20	2426.5
14047	3D	TraesCS3D02G162600	TraesCS3D02G162600	133534505	133546899	20	2446.5
14048	3D	TraesCS3D02G164800	TraesCS3D02G164800	136403811	136409563	20	2466.5
14049	3D	TraesCS3D02G199100LC	TraesCS3D02G199100LC	144287119	144288484	20	2486.5
14050	3D	STRG_3D.000013	STRG_3D.000013	144281155	144293635	10	2496.5
14051	3D	STRG_3D.000014	STRG_3D.000014	144276268	144297512	20	2516.5
14052	3D	TraesCS3D02G169100	TraesCS3D02G169100	144779767	144782297	20	2536.5
14053	3D	TraesCS3D02G172200	TraesCS3D02G172200	152823085	152825463	20	2556.5
14054	3D	STRG_3D.000015	STRG_3D.000015	152701226	152852247	20	2576.5
14055	3D	STRG_3D.000016	STRG_3D.000016	160625582	160631457	20	2596.5
14056	3D	TraesCS3D02G180500	TraesCS3D02G180500	162511889	162516151	20	2616.5
14057	3D	TraesCS3D02G213100LC	TraesCS3D02G213100LC	162814132	162817473	20	2636.5
14058	3D	TraesCS3D02G217200LC	TraesCS3D02G217200LC	167409568	167411216	20	2656.5
14059	3D	TraesCS3D02G188000	TraesCS3D02G188000	174453708	174458531	20	2676.5
14060	3D	STRG_3D.000017	STRG_3D.000017	174584588	174590959	0	2676.5
14061	3D	TraesCS3D02G224500LC	TraesCS3D02G224500LC	175417298	175420875	20	2696.5
14062	3D	TraesCS3D02G189000	TraesCS3D02G189000	176526121	176527215	20	2716.5
14063	3D	TraesCS3D02G189200	TraesCS3D02G189200	177023641	177029905	20	2736.5
14064	3D	TraesCS3D02G193300	TraesCS3D02G193300	184103222	184107454	20	2756.5
14065	3D	TraesTL3D02G001000	TraesTL3D02G001000	208563479	208564589	20	2776.5
14066	3D	TraesCS3D02G199300	TraesCS3D02G199300	223466412	223477022	20	2796.5
14067	3D	TraesCS3D02G200500	TraesCS3D02G200500	231172463	231172936	20	2816.5
14068	3D	TraesCS3D02G200600	TraesCS3D02G200600	231719578	231730223	20	2836.5
14069	3D	TraesCS3D02G202300	TraesCS3D02G202300	246577202	246606799	20	2856.5
14070	3D	TraesCS3D02G202800	TraesCS3D02G202800_1	250041284	250050638	20	2876.5
14071	3D	TraesCS3D02G202800	TraesCS3D02G202800_2	250041284	250050638	13.6	2890.1
14072	3D	TraesCS3D02G205700	TraesCS3D02G205700	264696256	264720565	20	2910.1
14073	3D	TraesCS3D02G207300	TraesCS3D02G207300	272502762	272509010	20	2930.1
14074	3D	TraesCS3D02G288600LC	TraesCS3D02G288600LC	276511473	276511862	20	2950.1
14075	3D	TraesCS3D02G288700LC	TraesCS3D02G288700LC_1	276511925	276512983	20	2970.1
14076	3D	TraesCS3D02G288700LC	TraesCS3D02G288700LC_2	276511925	276512983	20	2990.1
14077	3D	TraesTL3D02G001100	TraesTL3D02G001100	276509988	276513214	9.6	2999.7
14078	3D	TraesCS3D02G210500	TraesCS3D02G210500	279194857	279203599	20	3019.7
14079	3D	STRG_3D.000018	STRG_3D.000018	296866828	297230126	19	3038.7
14080	3D	TraesCS3D02G247800	TraesCS3D02G247800	346821113	346824447	20	3058.7
14081	3D	STRG_3D.000019	STRG_3D.000019	350666996	350672473	20	3078.7
14082	3D	TraesCS3D02G341200LC	TraesCS3D02G341200LC	350667097	350668105	3.7	3082.4
14083	3D	TraesCS3D02G252400	TraesCS3D02G252400	352952047	352957643	20	3102.4
14084	3D	TraesCS3D02G253000	TraesCS3D02G253000	354274452	354275070	20	3122.4
14085	3D	TraesCS3D02G257900	TraesCS3D02G257900_1	360329122	360336123	20	3142.4
14086	3D	TraesCS3D02G257900	TraesCS3D02G257900_2	360329122	360336123	8.9	3151.3
14087	3D	TraesCS3D02G257900	TraesCS3D02G257900_3	360329122	360336123	20	3171.3
14088	3D	TraesCS3D02G257900	TraesCS3D02G257900_4	360329122	360336123	20	3191.3
14089	3D	TraesCS3D02G257900	TraesCS3D02G257900_5	360329122	360336123	11.8	3203.1
14090	3D	TraesCS3D02G258200	TraesCS3D02G258200	360568835	360576498	20	3223.1
14091	3D	TraesCS3D02G262200	TraesCS3D02G262200_1	363855681	363868487	20	3243.1
14092	3D	TraesCS3D02G262200	TraesCS3D02G262200_2	363855681	363868487	18.7	3261.8
14093	3D	TraesCS3D02G262200	TraesCS3D02G262200_3	363855681	363868487	19.8	3281.6
14094	3D	TraesCS3D02G273900	TraesCS3D02G273900	379822881	379830421	20	3301.6
14095	3D	TraesCS3D02G363200LC	TraesCS3D02G363200LC	380255796	380262860	20	3321.6
14096	3D	TraesCS3D02G287500	TraesCS3D02G287500	396211286	396213613	20	3341.6
14097	3D	STRG_3D.000020	STRG_3D.000020	402475257	402475816	20	3361.6
14098	3D	STRG_3D.000021	STRG_3D.000021	405513565	405523453	20	3381.6
14099	3D	STRG_3D.000022	STRG_3D.000022	409017965	409022219	20	3401.6
14100	3D	TraesCS3D02G302400	TraesCS3D02G302400	417202566	417209276	20	3421.6
14101	3D	TraesCS3D02G305300	TraesCS3D02G305300	419463863	419465319	20	3441.6
14102	3D	TraesCS3D02G305400	TraesCS3D02G305400_1	419515381	419516959	20	3461.6
14103	3D	TraesCS3D02G305400	TraesCS3D02G305400_2	419515381	419516959	20	3481.6
14104	3D	TraesCS3D02G308400	TraesCS3D02G308400	422470433	422480229	20	3501.6
14105	3D	TraesCS3D02G309600	TraesCS3D02G309600	423843745	423847737	20	3521.6
14106	3D	TraesCS3D02G400700LC	TraesCS3D02G400700LC	424619074	424620108	20	3541.6
14107	3D	TraesCS3D02G400800LC	TraesCS3D02G400800LC	424620251	424620578	1.3	3542.9
14108	3D	TraesTL3D02G001200	TraesTL3D02G001200	424618971	424621455	2.6	3545.5
14109	3D	TraesCS3D02G318600	TraesCS3D02G318600	432513100	432514516	20	3565.5
14110	3D	TraesCS3D02G328800	TraesCS3D02G328800	441257973	441264757	20	3585.5
14111	3D	STRG_3D.000023	STRG_3D.000023	443425878	443432669	20	3605.5
14112	3D	TraesCS3D02G338800	TraesCS3D02G338800	452023115	452024973	20	3625.5
14113	3D	TraesTL3D02G001300	TraesTL3D02G001300	452023106	452025145	7.5	3633
14114	3D	TraesTL3D02G001400	TraesTL3D02G001400	455711351	455714944	20	3653
14115	3D	TraesCS3D02G430600LC	TraesCS3D02G430600LC	460523385	460532594	20	3673
14116	3D	TraesCS3D02G359200	TraesCS3D02G359200	472945684	472951448	20	3693
14117	3D	STRG_3D.000024	STRG_3D.000024	476326962	476332012	20	3713
14118	3D	STRG_3D.000025	STRG_3D.000025	480827346	480829486	15.2	3728.2
14119	3D	STRG_3D.000026	STRG_3D.000026_1	482832269	482859066	16.1	3744.3
14120	3D	STRG_3D.000026	STRG_3D.000026_2	482832269	482859066	20	3764.3
14121	3D	STRG_3D.000027	STRG_3D.000027	484108396	484115107	20	3784.3
14122	3D	TraesCS3D02G380300	TraesCS3D02G380300	496743830	496746677	20	3804.3
14123	3D	TraesCS3D02G470200LC	TraesCS3D02G470200LC	500597874	500598401	20	3824.3
14124	3D	STRG_3D.000028	STRG_3D.000028_1	500661091	500667271	20	3844.3
14125	3D	TraesTL3D02G001500	TraesTL3D02G001500_1	500664024	500665535	7	3851.3
14126	3D	TraesTL3D02G001500	TraesTL3D02G001500_2	500664024	500665535	20	3871.3
14127	3D	STRG_3D.000028	STRG_3D.000028_2	500661091	500667271	20	3891.3
14128	3D	TraesTL3D02G001600	TraesTL3D02G001600	501158486	501161745	20	3911.3
14129	3D	TraesCS3D02G388000	TraesCS3D02G388000	502967394	502971243	20	3931.3
14130	3D	TraesCS3D02G392000	TraesCS3D02G392000	507042156	507044569	20	3951.3
14131	3D	TraesCS3D02G392200	TraesCS3D02G392200	507446373	507449256	20	3971.3
14132	3D	TraesCS3D02G392600	TraesCS3D02G392600	508056056	508060841	20	3991.3
14133	3D	TraesCS3D02G392900	TraesCS3D02G392900	508079513	508084009	0.3	3991.6
14134	3D	TraesCS3D02G393100	TraesCS3D02G393100	508380512	508382376	0.4	3992
14135	3D	TraesTL3D02G001700	TraesTL3D02G001700	508382768	508387061	0	3992
14136	3D	TraesCS3D02G393800	TraesCS3D02G393800	508604916	508607915	0.8	3992.8
14137	3D	TraesCS3D02G394800	TraesCS3D02G394800	510284388	510288189	0	3992.8
14138	3D	TraesCS3D02G395800	TraesCS3D02G395800	511292372	511294358	1.1	3993.9
14139	3D	TraesCS3D02G395900	TraesCS3D02G395900_1	511295136	511297564	1.1	3995
14140	3D	TraesCS3D02G395900	TraesCS3D02G395900_2	511295136	511297564	20	4015
14141	3D	TraesCS3D02G395900	TraesCS3D02G395900_3	511295136	511297564	20	4035
14142	3D	TraesCS3D02G396000	TraesCS3D02G396000_1	511299096	511301530	20	4055
14143	3D	TraesCS3D02G396000	TraesCS3D02G396000_2	511299096	511301530	9	4064
14144	3D	TraesCS3D02G396000	TraesCS3D02G396000_3	511299096	511301530	20	4084
14145	3D	TraesCS3D02G396100	TraesCS3D02G396100	511320412	511321212	6.9	4090.9
14146	3D	STRG_3D.000029	STRG_3D.000029	511546109	511551311	8	4098.9
14147	3D	TraesCS3D02G397700	TraesCS3D02G397700	512380258	512381531	0	4098.9
14148	3D	TraesCS3D02G400800	TraesCS3D02G400800	515698138	515702364	0.8	4099.7
14149	3D	TraesCS3D02G401100	TraesCS3D02G401100	515758306	515770346	1.4	4101.1
14150	3D	STRG_3D.000030	STRG_3D.000030	517894217	517896317	2.6	4103.7
14151	3D	STRG_3D.000031	STRG_3D.000031	519299588	519303410	0.8	4104.5
14152	3D	TraesCS3D02G493600LC	TraesCS3D02G493600LC	520294348	520295778	20	4124.5
14153	3D	STRG_3D.000032	STRG_3D.000032	520433082	520434702	20	4144.5
14154	3D	TraesCS3D02G407300	TraesCS3D02G407300	520713468	520718766	20	4164.5
14155	3D	TraesTL3D02G001800	TraesTL3D02G001800	524304716	524309204	20	4184.5
14156	3D	TraesTL3D02G001900	TraesTL3D02G001900	525639189	525642603	20	4204.5
14157	3D	TraesCS3D02G413100	TraesCS3D02G413100_1	525639556	525641301	20	4224.5
14158	3D	TraesCS3D02G413100	TraesCS3D02G413100_2	525639556	525641301	20	4244.5
14159	3D	TraesCS3D02G413600	TraesCS3D02G413600	525825460	525827194	20	4264.5
14160	3D	TraesCS3D02G416000	TraesCS3D02G416000	527482163	527485113	20	4284.5
14161	3D	STRG_3D.000033	STRG_3D.000033	528125237	528127783	20	4304.5
14162	3D	TraesCS3D02G508800LC	TraesCS3D02G508800LC	535744613	535745755	20	4324.5
14163	3D	STRG_3D.000034	STRG_3D.000034	535743366	535749301	20	4344.5
14164	3D	TraesCS3D02G423300	TraesCS3D02G423300	535780389	535787116	20	4364.5
14165	3D	TraesCS3D02G425600	TraesCS3D02G425600	537939969	537941517	20	4384.5
14166	3D	TraesCS3D02G426700	TraesCS3D02G426700	539903862	539910357	20	4404.5
14167	3D	TraesCS3D02G516600LC	TraesCS3D02G516600LC	540584522	540584863	20	4424.5
14168	3D	STRG_3D.000035	STRG_3D.000035	542798647	542824414	1.3	4425.8
14169	3D	TraesCS3D02G428700	TraesCS3D02G428700	543008179	543010159	2.2	4428
14170	3D	TraesCS3D02G429200	TraesCS3D02G429200	543872302	543878894	0	4428
14171	3D	TraesCS3D02G521900LC	TraesCS3D02G521900LC	545031322	545037071	20	4448
14172	3D	TraesCS3D02G521800LC	TraesCS3D02G521800LC	545033386	545074330	15.4	4463.4
14173	3D	TraesCS3D02G431200	TraesCS3D02G431200	545180442	545182105	20	4483.4
14174	3D	STRG_3D.000036	STRG_3D.000036	545694202	545695214	20	4503.4
14175	3D	TraesCS3D02G432000	TraesCS3D02G432000	545914272	545919082	0.8	4504.2
14176	3D	TraesCS3D02G432500	TraesCS3D02G432500	546246197	546247634	1.3	4505.5
14177	3D	TraesTL3D02G002000	TraesTL3D02G002000	546488053	546488667	0	4505.5
14178	3D	TraesCS3D02G433700	TraesCS3D02G433700	546629837	546634829	0.5	4506
14179	3D	TraesCS3D02G525200LC	TraesCS3D02G525200LC	546654671	546658175	20	4526
14180	3D	TraesCS3D02G433900	TraesCS3D02G433900_1	546694301	546704757	20	4546
14181	3D	TraesCS3D02G433900	TraesCS3D02G433900_2	546694301	546704757	20	4566
14182	3D	STRG_3D.000037	STRG_3D.000037	547598063	547601118	20	4586
14183	3D	TraesCS3D02G435400	TraesCS3D02G435400	547625343	547628532	20	4606
14184	3D	TraesCS3D02G435700	TraesCS3D02G435700	547909379	547914030	0	4606
14185	3D	TraesTL3D02G002100	TraesTL3D02G002100_1	549224782	549229994	20	4626
14186	3D	TraesTL3D02G002100	TraesTL3D02G002100_2	549224782	549229994	20	4646
14187	3D	STRG_3D.000038	STRG_3D.000038	549720438	549732846	20	4666
14188	3D	TraesTL3D02G002200	TraesTL3D02G002200	549726791	549732732	20	4686
14189	3D	TraesCS3D02G440400	TraesCS3D02G440400	550666726	550671345	20	4706
14190	3D	TraesCS3D02G531600LC	TraesCS3D02G531600LC	551131508	551132674	20	4726
14191	3D	TraesCS3D02G441300	TraesCS3D02G441300	551430308	551431565	20	4746
14192	3D	TraesTL3D02G002300	TraesTL3D02G002300	551980272	551984296	0.8	4746.8
14193	3D	TraesCS3D02G443200	TraesCS3D02G443200	552755071	552756330	20	4766.8
14194	3D	TraesCS3D02G444900	TraesCS3D02G444900	554216545	554218629	20	4786.8
14195	3D	TraesCS3D02G445500	TraesCS3D02G445500	554411483	554421546	2.7	4789.5
14196	3D	TraesCS3D02G445700	TraesCS3D02G445700_1	554766470	554771148	19.2	4808.7
14197	3D	TraesCS3D02G445700	TraesCS3D02G445700_2	554766470	554771148	20	4828.7
14198	3D	TraesCS3D02G446200	TraesCS3D02G446200	554955839	554960391	20	4848.7
14199	3D	TraesCS3D02G448700	TraesCS3D02G448700	557497994	557500988	1.7	4850.4
14200	3D	TraesCS3D02G448800	TraesCS3D02G448800	557523035	557524974	20	4870.4
14201	3D	TraesCS3D02G449100	TraesCS3D02G449100	557651296	557652658	20	4890.4
14202	3D	TraesCS3D02G449500	TraesCS3D02G449500	557721064	557724489	0.7	4891.1
14203	3D	TraesCS3D02G450500	TraesCS3D02G450500	558723940	558725398	0.5	4891.6
14204	3D	TraesCS3D02G548100LC	TraesCS3D02G548100LC	560197112	560197363	20	4911.6
14205	3D	TraesCS3D02G452800	TraesCS3D02G452800_1	560232794	560235163	20	4931.6
14206	3D	TraesCS3D02G452800	TraesCS3D02G452800_2	560232794	560235163	20	4951.6
14207	3D	TraesCS3D02G454000	TraesCS3D02G454000	560826795	560828986	20	4971.6
14208	3D	TraesCS3D02G549900LC	TraesCS3D02G549900LC	560862319	560865746	1.4	4973
14209	3D	TraesCS3D02G550400LC	TraesCS3D02G550400LC	561020090	561022468	0.8	4973.8
14210	3D	TraesCS3D02G456200	TraesCS3D02G456200	562348087	562350195	1.7	4975.5
14211	3D	TraesCS3D02G457000	TraesCS3D02G457000	562538191	562539774	1.8	4977.3
14212	3D	TraesCS3D02G457500	TraesCS3D02G457500	562706462	562709597	1.5	4978.8
14213	3D	TraesCS3D02G458500	TraesCS3D02G458500	563859404	563862422	2.2	4981
14214	3D	TraesCS3D02G459000	TraesCS3D02G459000	564309639	564314058	0.9	4981.9
14215	3D	STRG_3D.000039	STRG_3D.000039_1	564546338	564550031	20	5001.9
14216	3D	STRG_3D.000039	STRG_3D.000039_2	564546338	564550031	20	5021.9
14217	3D	STRG_3D.000039	STRG_3D.000039_3	564546338	564550031	14.9	5036.8
14218	3D	TraesTL3D02G002400	TraesTL3D02G002400	565037377	565038340	20	5056.8
14219	3D	TraesTL3D02G002500	TraesTL3D02G002500	565368550	565376654	0.8	5057.6
14220	3D	TraesTL3D02G002600	TraesTL3D02G002600	566299356	566301990	20	5077.6
14221	3D	TraesTL3D02G002700	TraesTL3D02G002700	566894062	566894870	20	5097.6
14222	3D	TraesCS3D02G462900	TraesCS3D02G462900	567197168	567200123	0	5097.6
14223	3D	STRG_3D.000040	STRG_3D.000040	567420326	567421686	20	5117.6
14224	3D	STRG_3D.000041	STRG_3D.000041	567421797	567423137	20	5137.6
14225	3D	TraesCS3D02G562200LC	TraesCS3D02G562200LC	567945167	567946621	20	5157.6
14226	3D	TraesCS3D02G562500LC	TraesCS3D02G562500LC	568089548	568093373	20	5177.6
14227	3D	TraesCS3D02G564000LC	TraesCS3D02G564000LC	568577282	568582417	20	5197.6
14228	3D	TraesCS3D02G465400	TraesCS3D02G465400	569132339	569134633	20	5217.6
14229	3D	TraesCS3D02G466400	TraesCS3D02G466400	569931553	569932060	20	5237.6
14230	3D	TraesCS3D02G467500	TraesCS3D02G467500	570328433	570329644	20	5257.6
14231	3D	TraesCS3D02G573900LC	TraesCS3D02G573900LC	573848982	573849373	20	5277.6
14232	3D	STRG_3D.000042	STRG_3D.000042	574772850	574775041	20	5297.6
14233	3D	TraesCS3D02G474400	TraesCS3D02G474400	575592525	575599914	20	5317.6
14234	3D	TraesCS3D02G481500	TraesCS3D02G481500	579581372	579582859	20	5337.6
14235	3D	TraesCS3D02G483400	TraesCS3D02G483400	580721163	580723706	20	5357.6
14236	3D	TraesCS3D02G485100	TraesCS3D02G485100	581982416	581985246	20	5377.6
14237	3D	TraesCS3D02G485300	TraesCS3D02G485300	582015213	582020335	20	5397.6
14238	3D	TraesCS3D02G485400	TraesCS3D02G485400	582021169	582023932	20	5417.6
14239	3D	TraesCS3D02G489400	TraesCS3D02G489400	583323915	583329114	20	5437.6
14240	3D	TraesCS3D02G597100LC	TraesCS3D02G597100LC	583620446	583654692	20	5457.6
14241	3D	TraesTL3D02G002800	TraesTL3D02G002800	584698437	584699546	20	5477.6
14242	3D	TraesCS3D02G491800	TraesCS3D02G491800	585612604	585617497	17.8	5495.4
14243	3D	TraesCS3D02G492200	TraesCS3D02G492200	585924580	585929705	9.4	5504.8
14244	3D	TraesCS3D02G492600	TraesCS3D02G492600_1	586196782	586207639	15.1	5519.9
14245	3D	TraesCS3D02G492600	TraesCS3D02G492600_2	586196782	586207639	8.1	5528
14246	3D	TraesCS3D02G492600	TraesCS3D02G492600_3	586196782	586207639	20	5548
14247	3D	TraesCS3D02G492600	TraesCS3D02G492600_4	586196782	586207639	20	5568
14248	3D	TraesCS3D02G492600	TraesCS3D02G492600_5	586196782	586207639	17.2	5585.2
14249	3D	TraesCS3D02G601500LC	TraesCS3D02G601500LC	586298809	586300427	20	5605.2
14250	3D	TraesCS3D02G492900	TraesCS3D02G492900	586539609	586540416	20	5625.2
14251	3D	TraesCS3D02G493800	TraesCS3D02G493800	586886886	586889552	20	5645.2
14252	3D	TraesCS3D02G494100	TraesCS3D02G494100	586957307	586961791	20	5665.2
14253	3D	TraesCS3D02G494600	TraesCS3D02G494600	587200633	587204237	20	5685.2
14254	3D	STRG_3D.000043	STRG_3D.000043_1	588083820	588084420	20	5705.2
14255	3D	STRG_3D.000043	STRG_3D.000043_2	588083820	588084420	20	5725.2
14256	3D	TraesCS3D02G497000	TraesCS3D02G497000	588333218	588334649	20	5745.2
14257	3D	TraesCS3D02G497600	TraesCS3D02G497600	588781821	588788092	0	5745.2
14258	3D	TraesCS3D02G497800	TraesCS3D02G497800	588833513	588835086	0.6	5745.8
14259	3D	TraesCS3D02G606600LC	TraesCS3D02G606600LC	589264911	589265461	20	5765.8
14260	3D	TraesCS3D02G607000LC	TraesCS3D02G607000LC	589268199	589268490	20	5785.8
14261	3D	TraesCS3D02G608300LC	TraesCS3D02G608300LC	589281007	589281831	20	5805.8
14262	3D	TraesCS3D02G500800	TraesCS3D02G500800_1	590040443	590044267	20	5825.8
14263	3D	TraesCS3D02G500800	TraesCS3D02G500800_2	590040443	590044267	9.7	5835.5
14264	3D	TraesCS3D02G500800	TraesCS3D02G500800_3	590040443	590044267	20	5855.5
14265	3D	TraesCS3D02G500800	TraesCS3D02G500800_4	590040443	590044267	20	5875.5
14266	3D	TraesCS3D02G501300	TraesCS3D02G501300	590237247	590241366	20	5895.5
14267	3D	TraesCS3D02G502600	TraesCS3D02G502600	590942729	590946600	4.9	5900.4
14268	3D	TraesCS3D02G502700	TraesCS3D02G502700	590942861	590946495	0	5900.4
14269	3D	TraesCS3D02G612700LC	TraesCS3D02G612700LC	591980452	591981597	5.4	5905.8
14270	3D	TraesCS3D02G504500	TraesCS3D02G504500	591985714	591986810	3	5908.8
14271	3D	TraesCS3D02G612900LC	TraesCS3D02G612900LC	591988914	591990686	20	5928.8
14272	3D	TraesTL3D02G002900	TraesTL3D02G002900	592967476	592969533	20	5948.8
14273	3D	TraesCS3D02G505900	TraesCS3D02G505900	593111824	593118374	20	5968.8
14274	3D	TraesCS3D02G506200	TraesCS3D02G506200	593220898	593226833	20	5988.8
14275	3D	TraesCS3D02G506400	TraesCS3D02G506400	593244355	593246079	20	6008.8
14276	3D	TraesCS3D02G506500	TraesCS3D02G506500	593334421	593344791	8.7	6017.5
14277	3D	TraesCS3D02G506900	TraesCS3D02G506900	593653384	593656431	10	6027.5
14278	3D	TraesCS3D02G507500	TraesCS3D02G507500	593997437	594003965	0.3	6027.8
14279	3D	TraesCS3D02G618200LC	TraesCS3D02G618200LC_1	594961868	594964133	20	6047.8
14280	3D	TraesCS3D02G618200LC	TraesCS3D02G618200LC_2	594961868	594964133	20	6067.8
14281	3D	TraesCS3D02G509900	TraesCS3D02G509900	595062529	595067402	20	6087.8
14282	3D	TraesCS3D02G510100	TraesCS3D02G510100	595108022	595112470	0.8	6088.6
14283	3D	TraesCS3D02G511900	TraesCS3D02G511900	596717817	596721641	2	6090.6
14284	3D	TraesCS3D02G512300	TraesCS3D02G512300_1	596889809	596891831	20	6110.6
14285	3D	TraesCS3D02G512300	TraesCS3D02G512300_2	596889809	596891831	20	6130.6
14286	3D	STRG_3D.000044	STRG_3D.000044	597736988	597737629	20	6150.6
14287	3D	TraesCS3D02G625300LC	TraesCS3D02G625300LC_1	597859142	597867686	0	6150.6
14288	3D	TraesCS3D02G625300LC	TraesCS3D02G625300LC_2	597859142	597867686	20	6170.6
14289	3D	TraesTL3D02G003000	TraesTL3D02G003000	597906718	597914298	20	6190.6
14290	3D	STRG_3D.000045	STRG_3D.000045	598635266	598638979	6.1	6196.7
14291	3D	TraesCS3D02G627600LC	TraesCS3D02G627600LC	598636770	598637078	0.4	6197.1
14292	3D	TraesCS3D02G515100	TraesCS3D02G515100	598859961	598862903	1.2	6198.3
14293	3D	TraesCS3D02G515300	TraesCS3D02G515300	598886042	598890902	20	6218.3
14294	3D	TraesCS3D02G628700LC	TraesCS3D02G628700LC	599059307	599060904	20	6238.3
14295	3D	STRG_3D.000046	STRG_3D.000046	599800541	599803208	1.1	6239.4
14296	3D	STRG_3D.000047	STRG_3D.000047	600115413	600118391	1.1	6240.5
14297	3D	TraesCS3D02G516200	TraesCS3D02G516200	600123710	600126996	0.3	6240.8
14298	3D	TraesCS3D02G631100LC	TraesCS3D02G631100LC_1	600167045	600167399	2.8	6243.6
14299	3D	TraesCS3D02G631100LC	TraesCS3D02G631100LC_2	600167045	600167399	2.4	6246
14300	3D	TraesCS3D02G516800	TraesCS3D02G516800	600418757	600421439	1	6247
14301	3D	TraesCS3D02G516900	TraesCS3D02G516900	600423389	600424645	0.6	6247.6
14302	3D	TraesCS3D02G631600LC	TraesCS3D02G631600LC	600492776	600508432	3.3	6250.9
14303	3D	TraesCS3D02G517000	TraesCS3D02G517000	600528307	600529778	5.9	6256.8
14304	3D	TraesTL3D02G003100	TraesTL3D02G003100	600563298	600564287	5.3	6262.1
14305	3D	TraesCS3D02G631700LC	TraesCS3D02G631700LC	600563351	600564227	8.7	6270.8
14306	3D	TraesCS3D02G517100	TraesCS3D02G517100	600563453	600564143	0	6270.8
14307	3D	TraesCS3D02G517200	TraesCS3D02G517200	600584896	600585381	1	6271.8
14308	3D	TraesCS3D02G517300	TraesCS3D02G517300	600594346	600595436	1	6272.8
14309	3D	TraesCS3D02G517400	TraesCS3D02G517400	600607769	600608866	0	6272.8
14310	3D	TraesCS3D02G517500	TraesCS3D02G517500	600617171	600617866	0.6	6273.4
14311	3D	TraesTL3D02G003200	TraesTL3D02G003200	600624579	600625273	20	6293.4
14312	3D	TraesCS3D02G517700	TraesCS3D02G517700_1	600624824	600625221	20	6313.4
14313	3D	TraesCS3D02G517700	TraesCS3D02G517700_2	600624824	600625221	20	6333.4
14314	3D	TraesCS3D02G517900	TraesCS3D02G517900	600640262	600641202	0.4	6333.8
14315	3D	TraesTL3D02G003300	TraesTL3D02G003300	600640171	600641405	0.3	6334.1
14316	3D	TraesCS3D02G518000	TraesCS3D02G518000	600655220	600655626	1.2	6335.3
14317	3D	TraesCS3D02G518200	TraesCS3D02G518200	600819763	600820839	1.5	6336.8
14318	3D	TraesCS3D02G632300LC	TraesCS3D02G632300LC	600845467	600852189	0.4	6337.2
14319	3D	TraesTL3D02G003400	TraesTL3D02G003400	601475952	601478734	1.1	6338.3
14320	3D	TraesCS3D02G518500	TraesCS3D02G518500	601477944	601483280	0.3	6338.6
14321	3D	TraesCS3D02G518600	TraesCS3D02G518600	601497325	601500411	0.8	6339.4
14322	3D	TraesCS3D02G518800	TraesCS3D02G518800	601617485	601618545	0.6	6340
14323	3D	TraesCS3D02G519000	TraesCS3D02G519000	601917967	601925473	0.3	6340.3
14324	3D	TraesCS3D02G519100	TraesCS3D02G519100	602044430	602047439	1	6341.3
14325	3D	TraesTL3D02G003500	TraesTL3D02G003500	602053380	602054090	1	6342.3
14326	3D	TraesCS3D02G519200	TraesCS3D02G519200	602199098	602202213	2.3	6344.6
14327	3D	TraesTL3D02G003600	TraesTL3D02G003600	602202334	602203548	0.3	6344.9
14328	3D	TraesCS3D02G634300LC	TraesCS3D02G634300LC	602202497	602208573	0.6	6345.5
14329	3D	TraesCS3D02G519600	TraesCS3D02G519600	602274002	602277166	0.6	6346.1
14330	3D	TraesCS3D02G519800	TraesCS3D02G519800	602427532	602431970	20	6366.1
14331	3D	TraesCS3D02G520100	TraesCS3D02G520100	602723144	602728520	20	6386.1
14332	3D	TraesTL3D02G003700	TraesTL3D02G003700	602749577	602752259	14.7	6400.8
14333	3D	TraesCS3D02G520200	TraesCS3D02G520200_1	602749619	602752763	20	6420.8
14334	3D	TraesCS3D02G520200	TraesCS3D02G520200_2	602749619	602752763	20	6440.8
14335	3D	TraesCS3D02G520200	TraesCS3D02G520200_3	602749619	602752763	20	6460.8
14336	3D	TraesCS3D02G520200	TraesCS3D02G520200_4	602749619	602752763	20	6480.8
14337	3D	STRG_3D.000048	STRG_3D.000048	602780878	602783295	20	6500.8
14338	3D	TraesCS3D02G520400	TraesCS3D02G520400_1	602797568	602803675	20	6520.8
14339	3D	TraesCS3D02G520400	TraesCS3D02G520400_2	602797568	602803675	20	6540.8
14340	3D	TraesCS3D02G520400	TraesCS3D02G520400_3	602797568	602803675	17.9	6558.7
14341	3D	TraesCS3D02G523100	TraesCS3D02G523100	603962124	603964699	20	6578.7
14342	3D	TraesCS3D02G524100	TraesCS3D02G524100	604351291	604362472	20	6598.7
14343	3D	TraesCS3D02G524400	TraesCS3D02G524400	604367637	604371395	20	6618.7
14344	3D	TraesCS3D02G640100LC	TraesCS3D02G640100LC	604564502	604577972	20	6638.7
14345	3D	TraesCS3D02G525000	TraesCS3D02G525000	604608127	604613473	5.5	6644.2
14346	3D	TraesCS3D02G528200	TraesCS3D02G528200	606365049	606374602	20	6664.2
14347	3D	TraesCS3D02G529300	TraesCS3D02G529300_1	606887021	606889091	10.2	6674.4
14348	3D	TraesCS3D02G529300	TraesCS3D02G529300_2	606887021	606889091	20	6694.4
14349	3D	TraesCS3D02G534300	TraesCS3D02G534300	609232037	609237109	19.6	6714
14350	3D	TraesCS3D02G535100	TraesCS3D02G535100_1	609585080	609590719	20	6734
14351	3D	TraesCS3D02G535100	TraesCS3D02G535100_2	609585080	609590719	20	6754
14352	3D	TraesCS3D02G535200	TraesCS3D02G535200	609606901	609610251	20	6774
14353	3D	STRG_3D.000049	STRG_3D.000049	610205307	610207942	20	6794
14354	3D	TraesCS3D02G537400	TraesCS3D02G537400	610543334	610545124	20	6814
14355	3D	STRG_3D.000050	STRG_3D.000050	610543431	610545394	20	6834
14356	3D	TraesCS3D02G539300	TraesCS3D02G539300	611407244	611408153	20	6854
14357	3D	TraesCS3D02G654200LC	TraesCS3D02G654200LC	611411835	611414052	20	6874
14358	3D	TraesCS3D02G540000	TraesCS3D02G540000	611562795	611566527	20	6894
14359	3D	TraesCS3D02G542100	TraesCS3D02G542100	613119249	613126869	20	6914
14360	3D	TraesCS3D02G542600	TraesCS3D02G542600_1	613588996	613592124	20	6934
14361	3D	TraesCS3D02G542600	TraesCS3D02G542600_2	613588996	613592124	20	6954
14362	3D	TraesTL3D02G003800	TraesTL3D02G003800	613732458	613738030	20	6974
14363	3D	STRG_3D.000051	STRG_3D.000051	613732343	613738340	20	6994
14364	3D	TraesCS3D02G543900	TraesCS3D02G543900	613739993	613747433	20	7014
14365	4A	TraesCS4A02G001100	TraesCS4A02G001100	898756	902187	0	0
14366	4A	TraesTL4A02G000100	TraesTL4A02G000100	2007893	2010047	20	20
14367	4A	TraesCS4A02G002600	TraesCS4A02G002600	2402444	2412218	20	40
14368	4A	TraesCS4A02G001700LC	TraesCS4A02G001700LC_1	2577572	2578888	20	60
14369	4A	TraesCS4A02G001700LC	TraesCS4A02G001700LC_2	2577572	2578888	13.6	73.6
14370	4A	TraesCS4A02G003000	TraesCS4A02G003000	2619826	2621123	17.4	91
14371	4A	TraesCS4A02G006800	TraesCS4A02G006800	4526365	4531669	20	111
14372	4A	TraesCS4A02G010300	TraesCS4A02G010300_1	5982975	5992168	20	131
14373	4A	TraesCS4A02G010300	TraesCS4A02G010300_2	5982975	5992168	20	151
14374	4A	TraesCS4A02G010300	TraesCS4A02G010300_3	5982975	5992168	20	171
14375	4A	TraesCS4A02G010300	TraesCS4A02G010300_4	5982975	5992168	20	191
14376	4A	TraesCS4A02G010300	TraesCS4A02G010300_5	5982975	5992168	20	211
14377	4A	TraesCS4A02G010500	TraesCS4A02G010500	6009287	6011749	20	231
14378	4A	TraesTL4A02G000200	TraesTL4A02G000200	7117108	7117961	20	251
14379	4A	TraesTL4A02G000300	TraesTL4A02G000300	12377084	12378128	20	271
14380	4A	STRG_4A.000001	STRG_4A.000001	12376979	12381850	20	291
14381	4A	TraesCS4A02G019500	TraesCS4A02G019500	12622718	12624483	20	311
14382	4A	STRG_4A.000002	STRG_4A.000002_1	12665026	12668375	20	331
14383	4A	STRG_4A.000002	STRG_4A.000002_2	12665026	12668375	20	351
14384	4A	TraesCS4A02G015600LC	TraesCS4A02G015600LC	13558402	13560648	20	371
14385	4A	TraesTL4A02G000400	TraesTL4A02G000400	13558239	13560778	19	390
14386	4A	STRG_4A.000003	STRG_4A.000003_1	13558239	13561961	16.1	406.1
14387	4A	STRG_4A.000003	STRG_4A.000003_2	13558239	13561961	10.1	416.2
14388	4A	TraesCS4A02G019800	TraesCS4A02G019800	13654452	13655976	20	436.2
14389	4A	STRG_4A.000004	STRG_4A.000004	15309804	15316138	0	436.2
14390	4A	TraesCS4A02G021600	TraesCS4A02G021600	15638398	15642171	0	436.2
14391	4A	TraesCS4A02G021900	TraesCS4A02G021900	15759544	15760678	0.4	436.6
14392	4A	TraesCS4A02G022200	TraesCS4A02G022200	15918915	15933608	1.3	437.9
14393	4A	TraesCS4A02G017900LC	TraesCS4A02G017900LC	16031157	16040362	20	457.9
14394	4A	TraesCS4A02G023100	TraesCS4A02G023100	16464132	16473603	20	477.9
14395	4A	TraesCS4A02G026200	TraesCS4A02G026200_1	18018162	18020318	20	497.9
14396	4A	TraesCS4A02G026200	TraesCS4A02G026200_2	18018162	18020318	20	517.9
14397	4A	TraesCS4A02G026200	TraesCS4A02G026200_3	18018162	18020318	20	537.9
14398	4A	TraesCS4A02G026200	TraesCS4A02G026200_4	18018162	18020318	20	557.9
14399	4A	TraesTL4A02G000500	TraesTL4A02G000500	20307527	20311331	20	577.9
14400	4A	TraesCS4A02G027400LC	TraesCS4A02G027400LC	24162018	24162783	20	597.9
14401	4A	TraesCS4A02G030900	TraesCS4A02G030900	24206080	24214430	20	617.9
14402	4A	TraesCS4A02G027900LC	TraesCS4A02G027900LC	24761367	24762533	20	637.9
14403	4A	TraesCS4A02G030010LC	TraesCS4A02G030010LC	26008597	26009577	20	657.9
14404	4A	STRG_4A.000005	STRG_4A.000005	27187396	27188963	20	677.9
14405	4A	TraesTL4A02G000600	TraesTL4A02G000600	27193720	27194621	20	697.9
14406	4A	TraesCS4A02G034700LC	TraesCS4A02G034700LC	30320712	30321308	20	717.9
14407	4A	TraesCS4A02G034800LC	TraesCS4A02G034800LC	30350744	30352099	0	717.9
14408	4A	TraesCS4A02G039300	TraesCS4A02G039300_1	31614232	31623421	20	737.9
14409	4A	TraesCS4A02G039300	TraesCS4A02G039300_2	31614232	31623421	20	757.9
14410	4A	TraesCS4A02G045600	TraesCS4A02G045600	37773176	37775919	20	777.9
14411	4A	TraesCS4A02G049200	TraesCS4A02G049200	40245276	40250281	18.4	796.3
14412	4A	TraesCS4A02G049500LC	TraesCS4A02G049500LC	44590333	44617584	20	816.3
14413	4A	STRG_4A.000006	STRG_4A.000006_1	44746783	44748416	20	836.3
14414	4A	STRG_4A.000006	STRG_4A.000006_2	44746783	44748416	20	856.3
14415	4A	STRG_4A.000007	STRG_4A.000007	45527843	45528567	20	876.3
14416	4A	STRG_4A.000008	STRG_4A.000008	45532207	45536757	20	896.3
14417	4A	TraesCS4A02G055800	TraesCS4A02G055800	46551133	46554322	20	916.3
14418	4A	STRG_4A.000009	STRG_4A.000009_1	53750819	53755962	20	936.3
14419	4A	STRG_4A.000009	STRG_4A.000009_2	53750819	53755962	20	956.3
14420	4A	STRG_4A.000009	STRG_4A.000009_3	53750819	53755962	13.1	969.4
14421	4A	STRG_4A.000009	STRG_4A.000009_4	53750819	53755962	20	989.4
14422	4A	STRG_4A.000009	STRG_4A.000009_5	53750819	53755962	20	1009.4
14423	4A	TraesCS4A02G060900LC	TraesCS4A02G060900LC	58787031	58789061	20	1029.4
14424	4A	TraesCS4A02G062000	TraesCS4A02G062000	58868824	58876648	20	1049.4
14425	4A	TraesCS4A02G065800LC	TraesCS4A02G065800LC_1	64169424	64171159	20	1069.4
14426	4A	TraesCS4A02G065800LC	TraesCS4A02G065800LC_2	64169424	64171159	6.4	1075.8
14427	4A	TraesCS4A02G065800LC	TraesCS4A02G065800LC_3	64169424	64171159	6.2	1082
14428	4A	TraesCS4A02G070100	TraesCS4A02G070100	67593137	67593709	20	1102
14429	4A	TraesCS4A02G071000	TraesCS4A02G071000_1	68455101	68464028	20	1122
14430	4A	TraesCS4A02G071000	TraesCS4A02G071000_2	68455101	68464028	20	1142
14431	4A	STRG_4A.000010	STRG_4A.000010	71122857	71126264	20	1162
14432	4A	TraesCS4A02G077700	TraesCS4A02G077700	76933420	76940843	20	1182
14433	4A	TraesCS4A02G078900	TraesCS4A02G078900	80164180	80169813	20	1202
14434	4A	TraesCS4A02G084100	TraesCS4A02G084100	88540742	88541416	20	1222
14435	4A	TraesCS4A02G084500	TraesCS4A02G084500	89418859	89437929	20	1242
14436	4A	TraesCS4A02G087800LC	TraesCS4A02G087800LC	89941023	89941969	20	1262
14437	4A	TraesCS4A02G087900LC	TraesCS4A02G087900LC	90052061	90053093	20	1282
14438	4A	TraesCS4A02G091800	TraesCS4A02G091800	98588423	98597502	20	1302
14439	4A	TraesCS4A02G094300	TraesCS4A02G094300	102445872	102447774	20	1322
14440	4A	TraesCS4A02G095100	TraesCS4A02G095100	103390227	103391158	20	1342
14441	4A	STRG_4A.000011	STRG_4A.000011	103569968	103575057	20	1362
14442	4A	TraesTL4A02G000700	TraesTL4A02G000700	103576884	103577993	20	1382
14443	4A	TraesCS4A02G097800	TraesCS4A02G097800	108871081	108873133	15.9	1397.9
14444	4A	TraesTL4A02G000800	TraesTL4A02G000800_1	111888994	111890364	20	1417.9
14445	4A	TraesTL4A02G000800	TraesTL4A02G000800_2	111888994	111890364	20	1437.9
14446	4A	TraesTL4A02G000800	TraesTL4A02G000800_3	111888994	111890364	20	1457.9
14447	4A	TraesTL4A02G000900	TraesTL4A02G000900_1	111896715	111897944	20	1477.9
14448	4A	TraesTL4A02G000900	TraesTL4A02G000900_2	111896715	111897944	20	1497.9
14449	4A	TraesCS4A02G100000	TraesCS4A02G100000	112767886	112771908	20	1517.9
14450	4A	STRG_4A.000012	STRG_4A.000012	113324322	113325439	20	1537.9
14451	4A	TraesTL4A02G001000	TraesTL4A02G001000_1	117666608	117677300	20	1557.9
14452	4A	TraesTL4A02G001000	TraesTL4A02G001000_2	117666608	117677300	20	1577.9
14453	4A	TraesTL4A02G001000	TraesTL4A02G001000_3	117666608	117677300	20	1597.9
14454	4A	TraesCS4A02G109300LC	TraesCS4A02G109300LC	117673833	117674503	20	1617.9
14455	4A	TraesCS4A02G104100	TraesCS4A02G104100	117692994	117698577	20	1637.9
14456	4A	TraesCS4A02G104800	TraesCS4A02G104800	118635470	118639895	20	1657.9
14457	4A	TraesCS4A02G115500LC	TraesCS4A02G115500LC	127211003	127211656	20	1677.9
14458	4A	TraesCS4A02G120900	TraesCS4A02G120900	149035853	149038688	20	1697.9
14459	4A	TraesCS4A02G142400LC	TraesCS4A02G142400LC	164876444	164877409	20	1717.9
14460	4A	TraesCS4A02G128800	TraesCS4A02G128800_1	165749924	165756079	20	1737.9
14461	4A	TraesCS4A02G128800	TraesCS4A02G128800_2	165749924	165756079	20	1757.9
14462	4A	STRG_4A.000013	STRG_4A.000013	186650300	186654170	20	1777.9
14463	4A	TraesCS4A02G136100	TraesCS4A02G136100	189669691	189670881	20	1797.9
14464	4A	STRG_4A.000014	STRG_4A.000014	196693202	196696877	20	1817.9
14465	4A	STRG_4A.000015	STRG_4A.000015	196767064	196768430	20	1837.9
14466	4A	TraesCS4A02G139100	TraesCS4A02G139100	208815163	208825466	20	1857.9
14467	4A	STRG_4A.000016	STRG_4A.000016	216793559	216818899	20	1877.9
14468	4A	TraesCS4A02G173100LC	TraesCS4A02G173100LC	216816415	216818022	20	1897.9
14469	4A	STRG_4A.000017	STRG_4A.000017	225981053	225984390	20	1917.9
14470	4A	TraesCS4A02G143000	TraesCS4A02G143000	232506122	232523385	20	1937.9
14471	4A	TraesCS4A02G143200	TraesCS4A02G143200	235648062	235662721	20	1957.9
14472	4A	TraesCS4A02G185900LC	TraesCS4A02G185900LC	241658102	241659503	20	1977.9
14473	4A	STRG_4A.000018	STRG_4A.000018	248389210	248414058	20	1997.9
14474	4A	TraesCS4A02G200800LC	TraesCS4A02G200800LC	271457825	271458121	20	2017.9
14475	4A	TraesCS4A02G202500LC	TraesCS4A02G202500LC	274936638	274966667	20	2037.9
14476	4A	TraesCS4A02G148800	TraesCS4A02G148800	281409097	281411440	20	2057.9
14477	4A	TraesCS4A02G209000LC	TraesCS4A02G209000LC	281411839	281417423	20	2077.9
14478	4A	STRG_4A.000019	STRG_4A.000019	281416891	281417785	20	2097.9
14479	4A	TraesCS4A02G209900LC	TraesCS4A02G209900LC	284801827	284809431	20	2117.9
14480	4A	TraesCS4A02G210300LC	TraesCS4A02G210300LC	284806615	284814342	20	2137.9
14481	4A	TraesCS4A02G210400LC	TraesCS4A02G210400LC	284809430	284810365	0	2137.9
14482	4A	STRG_4A.000020	STRG_4A.000020	293476557	293480318	20	2157.9
14483	4A	TraesTL4A02G001100	TraesTL4A02G001100	305845340	305846655	20	2177.9
14484	4A	STRG_4A.000021	STRG_4A.000021	305842775	305854728	20	2197.9
14485	4A	TraesTL4A02G001200	TraesTL4A02G001200	335509540	335511367	20	2217.9
14486	4A	TraesTL4A02G001300	TraesTL4A02G001300	340790066	340792922	20	2237.9
14487	4A	TraesCS4A02G161100	TraesCS4A02G161100	349295917	349310580	20	2257.9
14488	4A	STRG_4A.000022	STRG_4A.000022	360500368	360506701	20	2277.9
14489	4A	TraesCS4A02G262700LC	TraesCS4A02G262700LC	362720756	362727657	20	2297.9
14490	4A	STRG_4A.000023	STRG_4A.000023_1	370474151	370478643	13.2	2311.1
14491	4A	STRG_4A.000023	STRG_4A.000023_2	370474151	370478643	10.5	2321.6
14492	4A	TraesCS4A02G163800	TraesCS4A02G163800	373802067	373809076	17.7	2339.3
14493	4A	STRG_4A.000024	STRG_4A.000024_1	374487609	374496986	20	2359.3
14494	4A	STRG_4A.000024	STRG_4A.000024_2	374487609	374496986	20	2379.3
14495	4A	STRG_4A.000024	STRG_4A.000024_3	374487609	374496986	8.4	2387.7
14496	4A	STRG_4A.000024	STRG_4A.000024_4	374487609	374496986	20	2407.7
14497	4A	TraesCS4A02G164600	TraesCS4A02G164600	381219904	381228055	20	2427.7
14498	4A	STRG_4A.000025	STRG_4A.000025	385692059	385692800	20	2447.7
14499	4A	TraesCS4A02G277900LC	TraesCS4A02G277900LC	391105150	391105467	20	2467.7
14500	4A	STRG_4A.000026	STRG_4A.000026	391104868	391106449	20	2487.7
14501	4A	TraesCS4A02G166700	TraesCS4A02G166700	407463708	407465049	20	2507.7
14502	4A	STRG_4A.000027	STRG_4A.000027	417627999	417633906	20	2527.7
14503	4A	TraesCS4A02G168400	TraesCS4A02G168400	420504006	420530458	20	2547.7
14504	4A	TraesTL4A02G001400	TraesTL4A02G001400	422998537	422999756	20	2567.7
14505	4A	TraesCS4A02G169300	TraesCS4A02G169300	425990337	426002617	20	2587.7
14506	4A	TraesTL4A02G001500	TraesTL4A02G001500	430271487	430275570	20	2607.7
14507	4A	STRG_4A.000028	STRG_4A.000028	449894008	449896490	20	2627.7
14508	4A	STRG_4A.000029	STRG_4A.000029	451121392	451125080	20	2647.7
14509	4A	STRG_4A.000030	STRG_4A.000030	452349976	452359875	20	2667.7
14510	4A	TraesCS4A02G179400	TraesCS4A02G179400	452595275	452598765	20	2687.7
14511	4A	TraesCS4A02G179800	TraesCS4A02G179800	453604904	453611778	20	2707.7
14512	4A	STRG_4A.000031	STRG_4A.000031_1	454114092	454117467	20	2727.7
14513	4A	STRG_4A.000031	STRG_4A.000031_2	454114092	454117467	20	2747.7
14514	4A	TraesCS4A02G311400LC	TraesCS4A02G311400LC	456302782	456306386	20	2767.7
14515	4A	TraesCS4A02G311500LC	TraesCS4A02G311500LC	456398721	456415186	20	2787.7
14516	4A	TraesCS4A02G182400	TraesCS4A02G182400_1	458233726	458261311	17.2	2804.9
14517	4A	TraesCS4A02G182400	TraesCS4A02G182400_2	458233726	458261311	20	2824.9
14518	4A	TraesCS4A02G182400	TraesCS4A02G182400_3	458233726	458261311	16	2840.9
14519	4A	TraesCS4A02G182400	TraesCS4A02G182400_4	458233726	458261311	20	2860.9
14520	4A	TraesCS4A02G182400	TraesCS4A02G182400_5	458233726	458261311	20	2880.9
14521	4A	TraesCS4A02G182500	TraesCS4A02G182500	458517792	458534396	20	2900.9
14522	4A	TraesTL4A02G001600	TraesTL4A02G001600	462836223	462837254	20	2920.9
14523	4A	TraesCS4A02G186300	TraesCS4A02G186300	465408751	465411770	20	2940.9
14524	4A	TraesTL4A02G001700	TraesTL4A02G001700	465545578	465548482	20	2960.9
14525	4A	STRG_4A.000032	STRG_4A.000032	468755937	468757274	20	2980.9
14526	4A	STRG_4A.000033	STRG_4A.000033	472945742	472952803	20	3000.9
14527	4A	TraesCS4A02G195600	TraesCS4A02G195600	477877837	477884513	20	3020.9
14528	4A	STRG_4A.000034	STRG_4A.000034	496573866	496578091	20	3040.9
14529	4A	TraesCS4A02G206300	TraesCS4A02G206300	499351019	499353343	20	3060.9
14530	4A	STRG_4A.000035	STRG_4A.000035	509337354	509338854	20	3080.9
14531	4A	TraesCS4A02G216000	TraesCS4A02G216000	514410759	514421899	20	3100.9
14532	4A	STRG_4A.000036	STRG_4A.000036	519796478	519800796	20	3120.9
14533	4A	STRG_4A.000037	STRG_4A.000037	521561680	521577321	20	3140.9
14534	4A	TraesCS4A02G372010LC	TraesCS4A02G372010LC	531950809	531955790	20	3160.9
14535	4A	TraesCS4A02G225500	TraesCS4A02G225500	533444647	533447986	20	3180.9
14536	4A	STRG_4A.000038	STRG_4A.000038	536322887	536324426	20	3200.9
14537	4A	TraesCS4A02G378200LC	TraesCS4A02G378200LC	538716589	538718553	20	3220.9
14538	4A	TraesCS4A02G229900	TraesCS4A02G229900	539147640	539153101	20	3240.9
14539	4A	TraesCS4A02G232000	TraesCS4A02G232000	541672045	541679938	20	3260.9
14540	4A	TraesCS4A02G384300LC	TraesCS4A02G384300LC_1	543396386	543412080	20	3280.9
14541	4A	TraesCS4A02G384300LC	TraesCS4A02G384300LC_2	543396386	543412080	20	3300.9
14542	4A	TraesCS4A02G384300LC	TraesCS4A02G384300LC_3	543396386	543412080	20	3320.9
14543	4A	TraesCS4A02G385900LC	TraesCS4A02G385900LC	544610329	544612006	20	3340.9
14544	4A	STRG_4A.000039	STRG_4A.000039	545195893	545196797	20	3360.9
14545	4A	TraesCS4A02G236700	TraesCS4A02G236700	545235227	545237449	0	3360.9
14546	4A	TraesCS4A02G388200LC	TraesCS4A02G388200LC	545869964	545875025	1	3361.9
14547	4A	TraesCS4A02G237300	TraesCS4A02G237300	546210116	546212677	1	3362.9
14548	4A	TraesCS4A02G237400	TraesCS4A02G237400	546256193	546258841	0.1	3363
14549	4A	TraesCS4A02G237500	TraesCS4A02G237500	546296101	546299157	0.1	3363.1
14550	4A	TraesCS4A02G237700	TraesCS4A02G237700	546484609	546487035	0.1	3363.2
14551	4A	TraesCS4A02G389500LC	TraesCS4A02G389500LC	546629672	546634461	0.4	3363.6
14552	4A	TraesCS4A02G390100LC	TraesCS4A02G390100LC	547186531	547187930	1.2	3364.8
14553	4A	TraesCS4A02G390200LC	TraesCS4A02G390200LC	547195640	547196189	0	3364.8
14554	4A	TraesCS4A02G239000	TraesCS4A02G239000	548274625	548282298	0.6	3365.4
14555	4A	TraesCS4A02G239100	TraesCS4A02G239100	548341625	548344828	0	3365.4
14556	4A	TraesCS4A02G239200	TraesCS4A02G239200	548512509	548515960	0.3	3365.7
14557	4A	TraesCS4A02G239700	TraesCS4A02G239700	548779766	548784167	0.3	3366
14558	4A	TraesCS4A02G240000	TraesCS4A02G240000	549799338	549800138	0	3366
14559	4A	TraesCS4A02G240200	TraesCS4A02G240200_1	549816511	549820961	5.2	3371.2
14560	4A	TraesCS4A02G240200	TraesCS4A02G240200_2	549816511	549820961	4.6	3375.8
14561	4A	TraesCS4A02G240800	TraesCS4A02G240800	550476164	550480913	0.3	3376.1
14562	4A	TraesCS4A02G240900	TraesCS4A02G240900	550480972	550487477	0.1	3376.2
14563	4A	TraesCS4A02G241100	TraesCS4A02G241100	550495384	550500502	0.3	3376.5
14564	4A	TraesCS4A02G241200	TraesCS4A02G241200_1	550500699	550509002	3.7	3380.2
14565	4A	TraesCS4A02G241200	TraesCS4A02G241200_2	550500699	550509002	20	3400.2
14566	4A	TraesCS4A02G393900LC	TraesCS4A02G393900LC	551763252	551767267	20	3420.2
14567	4A	TraesTL4A02G001800	TraesTL4A02G001800	552833523	552836394	0.9	3421.1
14568	4A	TraesTL4A02G001900	TraesTL4A02G001900	554924118	554926131	7.1	3428.2
14569	4A	STRG_4A.000040	STRG_4A.000040_1	554939617	554973884	20	3448.2
14570	4A	TraesCS4A02G399700LC	TraesCS4A02G399700LC_1	554940796	554941035	20	3468.2
14571	4A	TraesCS4A02G399700LC	TraesCS4A02G399700LC_2	554940796	554941035	20	3488.2
14572	4A	STRG_4A.000040	STRG_4A.000040_2	554939617	554973884	20	3508.2
14573	4A	STRG_4A.000040	STRG_4A.000040_3	554939617	554973884	20	3528.2
14574	4A	TraesCS4A02G244800	TraesCS4A02G244800	554949269	554949565	20	3548.2
14575	4A	STRG_4A.000040	STRG_4A.000040_4	554939617	554973884	20	3568.2
14576	4A	STRG_4A.000040	STRG_4A.000040_5	554939617	554973884	20	3588.2
14577	4A	TraesCS4A02G244900	TraesCS4A02G244900	554959780	554960157	20	3608.2
14578	4A	STRG_4A.000041	STRG_4A.000041_1	554944959	554994039	19.4	3627.6
14579	4A	STRG_4A.000041	STRG_4A.000041_2	554944959	554994039	20	3647.6
14580	4A	STRG_4A.000041	STRG_4A.000041_3	554944959	554994039	20	3667.6
14581	4A	STRG_4A.000041	STRG_4A.000041_4	554944959	554994039	20	3687.6
14582	4A	STRG_4A.000041	STRG_4A.000041_5	554944959	554994039	20	3707.6
14583	4A	TraesCS4A02G245300	TraesCS4A02G245300	555515710	555523999	20	3727.6
14584	4A	TraesCS4A02G400600LC	TraesCS4A02G400600LC	555574869	555576316	0.7	3728.3
14585	4A	TraesCS4A02G400700LC	TraesCS4A02G400700LC	555580984	555584308	1.3	3729.6
14586	4A	TraesCS4A02G245900	TraesCS4A02G245900	556372710	556381847	0.3	3729.9
14587	4A	TraesCS4A02G401900LC	TraesCS4A02G401900LC	556631478	556632404	20	3749.9
14588	4A	TraesCS4A02G246100	TraesCS4A02G246100	556751829	556756496	20	3769.9
14589	4A	TraesCS4A02G402500LC	TraesCS4A02G402500LC	557105493	557109896	4	3773.9
14590	4A	TraesTL4A02G002000	TraesTL4A02G002000	557105690	557110848	4.6	3778.5
14591	4A	TraesTL4A02G002100	TraesTL4A02G002100	557726219	557727530	1.3	3779.8
14592	4A	TraesCS4A02G246900	TraesCS4A02G246900	557868236	557871414	2	3781.8
14593	4A	TraesCS4A02G247700	TraesCS4A02G247700	558655417	558656367	0.3	3782.1
14594	4A	TraesTL4A02G002200	TraesTL4A02G002200	558655129	558656453	0.3	3782.4
14595	4A	TraesCS4A02G248200	TraesCS4A02G248200	559044432	559047975	0	3782.4
14596	4A	TraesCS4A02G249300	TraesCS4A02G249300	560411062	560416439	0.3	3782.7
14597	4A	TraesCS4A02G249600	TraesCS4A02G249600	560907594	560912041	0.9	3783.6
14598	4A	STRG_4A.000042	STRG_4A.000042	560931456	560934813	0.4	3784
14599	4A	TraesTL4A02G002300	TraesTL4A02G002300	560964793	560965406	1.8	3785.8
14600	4A	TraesCS4A02G250500	TraesCS4A02G250500	561111844	561112443	0.2	3786
14601	4A	TraesCS4A02G250600	TraesCS4A02G250600	561367837	561371062	1.8	3787.8
14602	4A	TraesCS4A02G250800	TraesCS4A02G250800	562281849	562286375	0.9	3788.7
14603	4A	TraesCS4A02G250900	TraesCS4A02G250900	562289788	562291566	1.1	3789.8
14604	4A	TraesCS4A02G406410LC	TraesCS4A02G406410LC	562403111	562407510	0	3789.8
14605	4A	TraesCS4A02G251100	TraesCS4A02G251100	562408612	562414155	0.8	3790.6
14606	4A	TraesCS4A02G406420LC	TraesCS4A02G406420LC	562450694	562454652	0	3790.6
14607	4A	STRG_4A.000043	STRG_4A.000043	562485945	562490580	20	3810.6
14608	4A	TraesCS4A02G406900LC	TraesCS4A02G406900LC	562497015	562497431	20	3830.6
14609	4A	STRG_4A.000044	STRG_4A.000044	563452738	563459368	20	3850.6
14610	4A	STRG_4A.000045	STRG_4A.000045	563508568	563509340	0.4	3851
14611	4A	TraesCS4A02G252100	TraesCS4A02G252100	564147522	564158490	0.4	3851.4
14612	4A	TraesCS4A02G252200	TraesCS4A02G252200	564163632	564167683	0.4	3851.8
14613	4A	STRG_4A.000046	STRG_4A.000046	564699520	564701367	1.6	3853.4
14614	4A	TraesCS4A02G408900LC	TraesCS4A02G408900LC	564700950	564701258	1.2	3854.6
14615	4A	TraesCS4A02G409000LC	TraesCS4A02G409000LC	564719326	564721777	0.9	3855.5
14616	4A	TraesTL4A02G002400	TraesTL4A02G002400	564738332	564740356	2.3	3857.8
14617	4A	TraesCS4A02G409500LC	TraesCS4A02G409500LC	564739831	564747643	1.5	3859.3
14618	4A	TraesCS4A02G409600LC	TraesCS4A02G409600LC	564740463	564746439	0	3859.3
14619	4A	TraesCS4A02G252400	TraesCS4A02G252400	564749958	564752993	0.7	3860
14620	4A	TraesCS4A02G252600	TraesCS4A02G252600	564954715	564956394	0.3	3860.3
14621	4A	TraesCS4A02G252700	TraesCS4A02G252700	564971277	564974497	5.4	3865.7
14622	4A	TraesCS4A02G252800	TraesCS4A02G252800	565040316	565043816	5.6	3871.3
14623	4A	TraesCS4A02G252900	TraesCS4A02G252900	565302085	565305616	0.3	3871.6
14624	4A	TraesCS4A02G253000	TraesCS4A02G253000	565306113	565317699	0.3	3871.9
14625	4A	TraesCS4A02G253200	TraesCS4A02G253200	565431960	565433239	0.7	3872.6
14626	4A	TraesCS4A02G253300	TraesCS4A02G253300	565433661	565434890	0.2	3872.8
14627	4A	TraesCS4A02G253400	TraesCS4A02G253400	565435085	565437909	0.5	3873.3
14628	4A	TraesCS4A02G253500	TraesCS4A02G253500	565699214	565726006	0.4	3873.7
14629	4A	TraesCS4A02G253700	TraesCS4A02G253700	565747026	565750658	0.7	3874.4
14630	4A	TraesCS4A02G411100LC	TraesCS4A02G411100LC	566101663	566104738	0.6	3875
14631	4A	TraesCS4A02G411300LC	TraesCS4A02G411300LC	566267047	566267361	0	3875
14632	4A	TraesCS4A02G254100	TraesCS4A02G254100	566293015	566300454	4.9	3879.9
14633	4A	TraesCS4A02G255300	TraesCS4A02G255300	567476352	567482186	3.4	3883.3
14634	4A	TraesCS4A02G255400	TraesCS4A02G255400	567479413	567482400	0	3883.3
14635	4A	TraesCS4A02G256200	TraesCS4A02G256200_1	567686457	567691968	1.4	3884.7
14636	4A	TraesCS4A02G256200	TraesCS4A02G256200_2	567686457	567691968	20	3904.7
14637	4A	TraesCS4A02G256300	TraesCS4A02G256300	567696212	567704328	20	3924.7
14638	4A	TraesCS4A02G258400	TraesCS4A02G258400	571040515	571042424	20	3944.7
14639	4A	TraesCS4A02G414600LC	TraesCS4A02G414600LC	571066099	571068806	1	3945.7
14640	4A	TraesCS4A02G258900	TraesCS4A02G258900	571474816	571484977	3	3948.7
14641	4A	STRG_4A.000047	STRG_4A.000047	571593280	571593936	20	3968.7
14642	4A	TraesCS4A02G259100	TraesCS4A02G259100	571776797	571782737	20	3988.7
14643	4A	TraesCS4A02G260700	TraesCS4A02G260700	573315961	573318508	0.4	3989.1
14644	4A	TraesCS4A02G261000	TraesCS4A02G261000	573358241	573365523	0.2	3989.3
14645	4A	STRG_4A.000048	STRG_4A.000048	574165476	574186006	0.1	3989.4
14646	4A	TraesCS4A02G262600	TraesCS4A02G262600	574868790	574873019	0.5	3989.9
14647	4A	TraesCS4A02G420000LC	TraesCS4A02G420000LC	575304025	575305726	0.7	3990.6
14648	4A	TraesCS4A02G263500	TraesCS4A02G263500	575801717	575803165	0.9	3991.5
14649	4A	TraesCS4A02G420600LC	TraesCS4A02G420600LC	575808341	575808973	0.4	3991.9
14650	4A	TraesCS4A02G263800	TraesCS4A02G263800	576050196	576054781	0.3	3992.2
14651	4A	TraesCS4A02G263900	TraesCS4A02G263900	576157192	576167490	0.3	3992.5
14652	4A	TraesCS4A02G264000	TraesCS4A02G264000	576563120	576569240	0.3	3992.8
14653	4A	TraesCS4A02G264100	TraesCS4A02G264100	576575755	576576465	0	3992.8
14654	4A	TraesTL4A02G002500	TraesTL4A02G002500	576575495	576576599	0.8	3993.6
14655	4A	TraesTL4A02G002600	TraesTL4A02G002600	576589456	576596973	1.1	3994.7
14656	4A	TraesCS4A02G264200	TraesCS4A02G264200	576590321	576596961	0.3	3995
14657	4A	TraesCS4A02G264300	TraesCS4A02G264300	576601219	576611972	20	4015
14658	4A	TraesCS4A02G264400	TraesCS4A02G264400	576701680	576704544	20	4035
14659	4A	TraesCS4A02G264500	TraesCS4A02G264500	576922468	576925083	0.6	4035.6
14660	4A	TraesCS4A02G264600	TraesCS4A02G264600	576930165	576932752	0.5	4036.1
14661	4A	TraesCS4A02G264700	TraesCS4A02G264700	577042628	577047142	0	4036.1
14662	4A	TraesTL4A02G002700	TraesTL4A02G002700_1	577247279	577251253	1.1	4037.2
14663	4A	TraesTL4A02G002700	TraesTL4A02G002700_2	577247279	577251253	0.7	4037.9
14664	4A	TraesCS4A02G265400	TraesCS4A02G265400	577541694	577547906	0	4037.9
14665	4A	TraesCS4A02G266400	TraesCS4A02G266400	578533584	578539436	0.3	4038.2
14666	4A	TraesCS4A02G267600	TraesCS4A02G267600	579859939	579863580	0.3	4038.5
14667	4A	TraesCS4A02G267800	TraesCS4A02G267800	580288403	580302240	0.3	4038.8
14668	4A	STRG_4A.000049	STRG_4A.000049	581202171	581209140	3.9	4042.7
14669	4A	TraesCS4A02G270100	TraesCS4A02G270100	581466410	581472187	3.3	4046
14670	4A	TraesCS4A02G271000	TraesCS4A02G271000	582477351	582479578	1.9	4047.9
14671	4A	TraesCS4A02G271700	TraesCS4A02G271700_1	583525450	583534654	20	4067.9
14672	4A	TraesCS4A02G271700	TraesCS4A02G271700_2	583525450	583534654	16.9	4084.8
14673	4A	TraesCS4A02G274200	TraesCS4A02G274200	584119814	584126345	20	4104.8
14674	4A	TraesCS4A02G433510LC	TraesCS4A02G433510LC	584381943	584387576	0	4104.8
14675	4A	TraesCS4A02G434300LC	TraesCS4A02G434300LC	584689831	584691154	20	4124.8
14676	4A	TraesCS4A02G435400LC	TraesCS4A02G435400LC	584902554	584902994	16.2	4141
14677	4A	TraesTL4A02G002800	TraesTL4A02G002800	584902536	584903227	20	4161
14678	4A	TraesCS4A02G277000	TraesCS4A02G277000	585054611	585060791	20	4181
14679	4A	TraesTL4A02G002900	TraesTL4A02G002900_1	585556653	585558285	2.5	4183.5
14680	4A	TraesTL4A02G002900	TraesTL4A02G002900_2	585556653	585558285	14.2	4197.7
14681	4A	TraesTL4A02G002900	TraesTL4A02G002900_3	585556653	585558285	14.8	4212.5
14682	4A	TraesTL4A02G003000	TraesTL4A02G003000	585694410	585697578	20	4232.5
14683	4A	STRG_4A.000050	STRG_4A.000050	585783525	585787191	3.1	4235.6
14684	4A	TraesCS4A02G437400LC	TraesCS4A02G437400LC	586018708	586020141	20	4255.6
14685	4A	STRG_4A.000051	STRG_4A.000051	586018645	586021069	20	4275.6
14686	4A	TraesCS4A02G437500LC	TraesCS4A02G437500LC	586020656	586020907	20	4295.6
14687	4A	TraesTL4A02G003100	TraesTL4A02G003100	586085416	586087445	20	4315.6
14688	4A	STRG_4A.000052	STRG_4A.000052	586492151	586499193	0.8	4316.4
14689	4A	TraesCS4A02G440500LC	TraesCS4A02G440500LC	588643853	588657336	14.7	4331.1
14690	4A	TraesCS4A02G280700	TraesCS4A02G280700	589085001	589089943	13.6	4344.7
14691	4A	TraesCS4A02G280900	TraesCS4A02G280900	589321088	589321744	0.7	4345.4
14692	4A	TraesCS4A02G281800	TraesCS4A02G281800	589661336	589662764	0	4345.4
14693	4A	TraesCS4A02G282800	TraesCS4A02G282800	590107139	590112420	0	4345.4
14694	4A	TraesCS4A02G283000	TraesCS4A02G283000	590123082	590127454	1.1	4346.5
14695	4A	TraesCS4A02G283500	TraesCS4A02G283500	590498003	590502991	1.1	4347.6
14696	4A	TraesCS4A02G283600	TraesCS4A02G283600	590585974	590589207	0	4347.6
14697	4A	TraesCS4A02G444200LC	TraesCS4A02G444200LC	590598141	590599905	0	4347.6
14698	4A	TraesCS4A02G284000	TraesCS4A02G284000	590660989	590667561	0.3	4347.9
14699	4A	TraesCS4A02G284400	TraesCS4A02G284400	590942368	590945481	0	4347.9
14700	4A	TraesCS4A02G284500	TraesCS4A02G284500	590987814	590989713	0.6	4348.5
14701	4A	TraesCS4A02G284600	TraesCS4A02G284600	590993901	590999432	0	4348.5
14702	4A	TraesCS4A02G284700	TraesCS4A02G284700	591070468	591074043	1.7	4350.2
14703	4A	TraesCS4A02G444800LC	TraesCS4A02G444800LC	591347418	591347549	5.1	4355.3
14704	4A	TraesCS4A02G285000	TraesCS4A02G285000	591347616	591348215	20	4375.3
14705	4A	TraesTL4A02G003200	TraesTL4A02G003200	591416865	591417833	6.9	4382.2
14706	4A	TraesCS4A02G444900LC	TraesCS4A02G444900LC	591496571	591499205	20	4402.2
14707	4A	TraesCS4A02G285300	TraesCS4A02G285300	591522546	591523056	20	4422.2
14708	4A	TraesCS4A02G285500	TraesCS4A02G285500	591674922	591675823	4.6	4426.8
14709	4A	TraesCS4A02G445420LC	TraesCS4A02G445420LC	591691092	591693342	1.3	4428.1
14710	4A	TraesCS4A02G285700	TraesCS4A02G285700	591696010	591699634	0.3	4428.4
14711	4A	TraesCS4A02G285800	TraesCS4A02G285800	591699693	591709939	0.6	4429
14712	4A	TraesTL4A02G003300	TraesTL4A02G003300	591711079	591715383	1.3	4430.3
14713	4A	TraesCS4A02G285900	TraesCS4A02G285900	591711135	591715525	1.3	4431.6
14714	4A	TraesCS4A02G286000	TraesCS4A02G286000	591845836	591852141	1	4432.6
14715	4A	STRG_4A.000053	STRG_4A.000053	591845768	591852631	0.3	4432.9
14716	4A	TraesCS4A02G286100	TraesCS4A02G286100	591854823	591857140	0.3	4433.2
14717	4A	TraesCS4A02G286400	TraesCS4A02G286400_1	591868708	591874175	20	4453.2
14718	4A	TraesCS4A02G286400	TraesCS4A02G286400_2	591868708	591874175	20	4473.2
14719	4A	TraesCS4A02G286500	TraesCS4A02G286500	591874862	591877475	0	4473.2
14720	4A	TraesCS4A02G286600	TraesCS4A02G286600_1	591877771	591880226	0.5	4473.7
14721	4A	TraesCS4A02G286600	TraesCS4A02G286600_2	591877771	591880226	20	4493.7
14722	4A	TraesCS4A02G286700	TraesCS4A02G286700	591919576	591921832	20	4513.7
14723	4A	TraesCS4A02G286800	TraesCS4A02G286800	592308874	592309815	0.6	4514.3
14724	4A	TraesCS4A02G287000	TraesCS4A02G287000	592361228	592361641	20	4534.3
14725	4A	STRG_4A.000054	STRG_4A.000054	592361399	592638039	3.3	4537.6
14726	4A	TraesCS4A02G446400LC	TraesCS4A02G446400LC	592599207	592638034	20	4557.6
14727	4A	TraesCS4A02G287600	TraesCS4A02G287600	592926089	592927358	2.8	4560.4
14728	4A	STRG_4A.000055	STRG_4A.000055	592926045	592927417	7.2	4567.6
14729	4A	TraesCS4A02G287900	TraesCS4A02G287900_1	593113134	593116295	20	4587.6
14730	4A	TraesCS4A02G287900	TraesCS4A02G287900_2	593113134	593116295	20	4607.6
14731	4A	TraesCS4A02G447600LC	TraesCS4A02G447600LC	593189993	593193152	20	4627.6
14732	4A	TraesCS4A02G288000	TraesCS4A02G288000	593194838	593200481	1.4	4629
14733	4A	TraesCS4A02G288400	TraesCS4A02G288400	593287935	593290233	2.2	4631.2
14734	4A	TraesCS4A02G288500	TraesCS4A02G288500	593333020	593338262	0.9	4632.1
14735	4A	TraesTL4A02G003400	TraesTL4A02G003400	593341925	593347508	0	4632.1
14736	4A	TraesCS4A02G288600	TraesCS4A02G288600	593349380	593353878	0	4632.1
14737	4A	TraesCS4A02G288700	TraesCS4A02G288700	593354693	593357557	1	4633.1
14738	4A	TraesCS4A02G288800	TraesCS4A02G288800	593376570	593380773	1.4	4634.5
14739	4A	TraesCS4A02G289200	TraesCS4A02G289200	593735099	593753738	0	4634.5
14740	4A	TraesTL4A02G003500	TraesTL4A02G003500	594018109	594022715	0	4634.5
14741	4A	TraesCS4A02G290100	TraesCS4A02G290100	594150070	594160535	0	4634.5
14742	4A	TraesTL4A02G003600	TraesTL4A02G003600	594173860	594178307	0.3	4634.8
14743	4A	TraesCS4A02G290300	TraesCS4A02G290300	594180282	594186698	0.3	4635.1
14744	4A	TraesCS4A02G290400	TraesCS4A02G290400	594213511	594217122	0.6	4635.7
14745	4A	TraesCS4A02G290600	TraesCS4A02G290600	594283028	594285283	0.3	4636
14746	4A	TraesCS4A02G290800	TraesCS4A02G290800	594364121	594364782	3.5	4639.5
14747	4A	TraesCS4A02G290900	TraesCS4A02G290900	594366738	594367648	0.3	4639.8
14748	4A	TraesCS4A02G291000	TraesCS4A02G291000	594377769	594378956	0	4639.8
14749	4A	TraesCS4A02G449100LC	TraesCS4A02G449100LC	594379274	594381537	0.3	4640.1
14750	4A	TraesCS4A02G291300	TraesCS4A02G291300	594441814	594443100	0	4640.1
14751	4A	STRG_4A.000056	STRG_4A.000056	594530096	594535853	3.3	4643.4
14752	4A	TraesCS4A02G291500	TraesCS4A02G291500	594532829	594535533	0.3	4643.7
14753	4A	TraesCS4A02G291600	TraesCS4A02G291600	594663605	594668804	0	4643.7
14754	4A	TraesTL4A02G003700	TraesTL4A02G003700	594675902	594681790	0.8	4644.5
14755	4A	TraesCS4A02G291700	TraesCS4A02G291700	594680010	594686528	0.4	4644.9
14756	4A	TraesCS4A02G449600LC	TraesCS4A02G449600LC	594687119	594688013	4.5	4649.4
14757	4A	TraesCS4A02G293300	TraesCS4A02G293300	595388335	595396020	20	4669.4
14758	4A	TraesCS4A02G293400	TraesCS4A02G293400	595391148	595393497	0	4669.4
14759	4A	TraesCS4A02G294100	TraesCS4A02G294100	595563636	595571984	20	4689.4
14760	4A	TraesCS4A02G294400	TraesCS4A02G294400	595817163	595821455	0	4689.4
14761	4A	TraesCS4A02G295400	TraesCS4A02G295400	596165884	596166559	2.8	4692.2
14762	4A	TraesCS4A02G452400LC	TraesCS4A02G452400LC	596533831	596534052	1.2	4693.4
14763	4A	TraesTL4A02G003800	TraesTL4A02G003800	596533793	596536857	2.3	4695.7
14764	4A	TraesCS4A02G297900	TraesCS4A02G297900	596827683	596828478	5.8	4701.5
14765	4A	TraesTL4A02G003900	TraesTL4A02G003900	597180454	597180845	20	4721.5
14766	4A	TraesCS4A02G298700	TraesCS4A02G298700	597677675	597682858	20	4741.5
14767	4A	STRG_4A.000057	STRG_4A.000057	597912065	597916869	4	4745.5
14768	4A	TraesCS4A02G300300	TraesCS4A02G300300	598051267	598059194	2.6	4748.1
14769	4A	TraesCS4A02G300400	TraesCS4A02G300400	598146043	598149655	0	4748.1
14770	4A	TraesCS4A02G300800	TraesCS4A02G300800	598245533	598247062	20	4768.1
14771	4A	TraesTL4A02G004000	TraesTL4A02G004000	598462153	598465482	20	4788.1
14772	4A	STRG_4A.000058	STRG_4A.000058	598465904	598469250	0	4788.1
14773	4A	TraesTL4A02G004100	TraesTL4A02G004100	598517906	598521660	0.3	4788.4
14774	4A	TraesCS4A02G457700LC	TraesCS4A02G457700LC	598519421	598520621	0.4	4788.8
14775	4A	TraesCS4A02G458300LC	TraesCS4A02G458300LC	598709427	598711281	0.8	4789.6
14776	4A	TraesCS4A02G302700	TraesCS4A02G302700	599081898	599084684	20	4809.6
14777	4A	TraesCS4A02G458700LC	TraesCS4A02G458700LC	599176877	599179807	20	4829.6
14778	4A	TraesCS4A02G303500	TraesCS4A02G303500	599348476	599351947	20	4849.6
14779	4A	TraesCS4A02G304100	TraesCS4A02G304100	599627994	599630867	20	4869.6
14780	4A	TraesCS4A02G304200	TraesCS4A02G304200	599643472	599646498	0	4869.6
14781	4A	TraesCS4A02G304300	TraesCS4A02G304300	599729529	599733231	0.4	4870
14782	4A	TraesCS4A02G304500	TraesCS4A02G304500	599886965	599893200	0.4	4870.4
14783	4A	TraesCS4A02G304600	TraesCS4A02G304600	599893116	599897686	3	4873.4
14784	4A	TraesCS4A02G305300	TraesCS4A02G305300	600898575	600901512	0.3	4873.7
14785	4A	TraesCS4A02G305400	TraesCS4A02G305400	600902023	600906168	0.8	4874.5
14786	4A	TraesCS4A02G305900	TraesCS4A02G305900	600973462	600976769	20	4894.5
14787	4A	TraesCS4A02G306400	TraesCS4A02G306400	601042166	601044653	20	4914.5
14788	4A	TraesCS4A02G306500	TraesCS4A02G306500	601059793	601062892	0	4914.5
14789	4A	TraesCS4A02G307100	TraesCS4A02G307100	601196302	601197426	0.4	4914.9
14790	4A	TraesCS4A02G307300	TraesCS4A02G307300_1	601276288	601280002	20	4934.9
14791	4A	TraesCS4A02G307300	TraesCS4A02G307300_2	601276288	601280002	20	4954.9
14792	4A	TraesCS4A02G307400	TraesCS4A02G307400	601283763	601284759	0.7	4955.6
14793	4A	TraesCS4A02G307800	TraesCS4A02G307800	601356132	601358213	1	4956.6
14794	4A	TraesCS4A02G307900	TraesCS4A02G307900_1	601364145	601368127	0.4	4957
14795	4A	TraesCS4A02G307900	TraesCS4A02G307900_2	601364145	601368127	20	4977
14796	4A	TraesCS4A02G308100	TraesCS4A02G308100	601721888	601725274	7.4	4984.4
14797	4A	STRG_4A.000059	STRG_4A.000059	601721816	601725646	20	5004.4
14798	4A	TraesCS4A02G308300	TraesCS4A02G308300_1	602106384	602113447	20	5024.4
14799	4A	TraesCS4A02G308300	TraesCS4A02G308300_2	602106384	602113447	20	5044.4
14800	4A	STRG_4A.000060	STRG_4A.000060	602105917	602114106	0.2	5044.6
14801	4A	TraesCS4A02G308400	TraesCS4A02G308400	602114965	602118639	0.1	5044.7
14802	4A	TraesCS4A02G465500LC	TraesCS4A02G465500LC	602225403	602227470	0	5044.7
14803	4A	TraesCS4A02G308600	TraesCS4A02G308600	602248669	602250750	1.7	5046.4
14804	4A	TraesCS4A02G308700	TraesCS4A02G308700	602259912	602261481	1.5	5047.9
14805	4A	TraesCS4A02G309100	TraesCS4A02G309100	602379450	602382165	1.5	5049.4
14806	4A	TraesCS4A02G465900LC	TraesCS4A02G465900LC	602466484	602467012	20	5069.4
14807	4A	TraesCS4A02G466300LC	TraesCS4A02G466300LC	602726193	602726993	20	5089.4
14808	4A	TraesCS4A02G466600LC	TraesCS4A02G466600LC	602853398	602854333	20	5109.4
14809	4A	TraesCS4A02G466700LC	TraesCS4A02G466700LC	602854340	602855683	0	5109.4
14810	4A	TraesCS4A02G467300LC	TraesCS4A02G467300LC	602947420	602951064	20	5129.4
14811	4A	TraesCS4A02G309900	TraesCS4A02G309900	603030535	603032816	1.5	5130.9
14812	4A	TraesCS4A02G310100	TraesCS4A02G310100	603034418	603038171	0.8	5131.7
14813	4A	TraesCS4A02G467400LC	TraesCS4A02G467400LC	603065339	603067663	2.2	5133.9
14814	4A	TraesTL4A02G004200	TraesTL4A02G004200_1	603073743	603074257	20	5153.9
14815	4A	TraesTL4A02G004200	TraesTL4A02G004200_2	603073743	603074257	20	5173.9
14816	4A	TraesCS4A02G467600LC	TraesCS4A02G467600LC_1	603075200	603075562	20	5193.9
14817	4A	TraesCS4A02G467600LC	TraesCS4A02G467600LC_2	603075200	603075562	20	5213.9
14818	4A	STRG_4A.000061	STRG_4A.000061	603073743	603077956	11.8	5225.7
14819	4A	STRG_4A.000062	STRG_4A.000062	603355176	603358893	11.9	5237.6
14820	4A	TraesCS4A02G310700	TraesCS4A02G310700	603376958	603380831	3.4	5241
14821	4A	TraesCS4A02G310900	TraesCS4A02G310900	603388742	603390505	1.2	5242.2
14822	4A	TraesCS4A02G469000LC	TraesCS4A02G469000LC	603398702	603399076	0.1	5242.3
14823	4A	TraesCS4A02G311000	TraesCS4A02G311000	603405623	603409792	1.3	5243.6
14824	4A	TraesCS4A02G311100	TraesCS4A02G311100	603446057	603450045	0.6	5244.2
14825	4A	TraesCS4A02G311200	TraesCS4A02G311200	603451110	603455621	0.6	5244.8
14826	4A	TraesCS4A02G311300	TraesCS4A02G311300	603458204	603463050	1.6	5246.4
14827	4A	TraesCS4A02G311700	TraesCS4A02G311700	603487335	603490592	0.5	5246.9
14828	4A	TraesCS4A02G312800	TraesCS4A02G312800_1	603674385	603683135	20	5266.9
14829	4A	TraesCS4A02G312800	TraesCS4A02G312800_2	603674385	603683135	20	5286.9
14830	4A	TraesCS4A02G312800	TraesCS4A02G312800_3	603674385	603683135	20	5306.9
14831	4A	TraesCS4A02G312800	TraesCS4A02G312800_4	603674385	603683135	20	5326.9
14832	4A	TraesCS4A02G313100	TraesCS4A02G313100	603726600	603729539	20	5346.9
14833	4A	TraesCS4A02G313600	TraesCS4A02G313600	604101159	604103952	4	5350.9
14834	4A	TraesCS4A02G313700	TraesCS4A02G313700	604103949	604105268	0	5350.9
14835	4A	TraesCS4A02G314000	TraesCS4A02G314000	604594681	604595708	3.7	5354.6
14836	4A	TraesCS4A02G314400	TraesCS4A02G314400	604845889	604850471	0.6	5355.2
14837	4A	TraesCS4A02G314800	TraesCS4A02G314800	605024177	605027955	0.3	5355.5
14838	4A	STRG_4A.000063	STRG_4A.000063_1	605064402	605067093	0.5	5356
14839	4A	STRG_4A.000063	STRG_4A.000063_2	605064402	605067093	16.7	5372.7
14840	4A	STRG_4A.000064	STRG_4A.000064	605125302	605129636	20	5392.7
14841	4A	TraesCS4A02G315000	TraesCS4A02G315000	605135239	605137525	20	5412.7
14842	4A	TraesCS4A02G473300LC	TraesCS4A02G473300LC	605423124	605429963	0.4	5413.1
14843	4A	STRG_4A.000065	STRG_4A.000065_1	605529170	605530540	20	5433.1
14844	4A	STRG_4A.000065	STRG_4A.000065_2	605529170	605530540	20	5453.1
14845	4A	TraesCS4A02G315100	TraesCS4A02G315100	605559706	605576513	20	5473.1
14846	4A	TraesCS4A02G315200	TraesCS4A02G315200	605640606	605646822	1.6	5474.7
14847	4A	STRG_4A.000066	STRG_4A.000066	605640189	605647605	0.4	5475.1
14848	4A	TraesCS4A02G315500	TraesCS4A02G315500	605656215	605660322	0	5475.1
14849	4A	TraesCS4A02G315600	TraesCS4A02G315600	605663094	605668225	0	5475.1
14850	4A	TraesCS4A02G315700	TraesCS4A02G315700	605711154	605714476	1.5	5476.6
14851	4A	TraesCS4A02G315900	TraesCS4A02G315900	605744452	605749496	0.6	5477.2
14852	4A	STRG_4A.000067	STRG_4A.000067	605893169	605893750	1.1	5478.3
14853	4A	STRG_4A.000068	STRG_4A.000068	606015182	606017763	1.1	5479.4
14854	4A	TraesCS4A02G316000	TraesCS4A02G316000	606116294	606116866	1	5480.4
14855	4A	STRG_4A.000069	STRG_4A.000069	606333497	606340710	0	5480.4
14856	4A	TraesCS4A02G316100	TraesCS4A02G316100	606335446	606340512	0.3	5480.7
14857	4A	TraesCS4A02G316200	TraesCS4A02G316200	606345914	606347562	0.7	5481.4
14858	4A	TraesTL4A02G004300	TraesTL4A02G004300	606352369	606353595	3.5	5484.9
14859	4A	TraesCS4A02G474300LC	TraesCS4A02G474300LC	606352664	606353011	20	5504.9
14860	4A	TraesCS4A02G474400LC	TraesCS4A02G474400LC	606355325	606358386	20	5524.9
14861	4A	TraesCS4A02G316300	TraesCS4A02G316300	606361307	606366402	0.5	5525.4
14862	4A	TraesCS4A02G475000LC	TraesCS4A02G475000LC	606532285	606534336	3.4	5528.8
14863	4A	TraesCS4A02G475100LC	TraesCS4A02G475100LC	606534390	606535421	0.5	5529.3
14864	4A	TraesCS4A02G316800	TraesCS4A02G316800	606536121	606541259	0.3	5529.6
14865	4A	STRG_4A.000070	STRG_4A.000070	606547605	606550455	2.9	5532.5
14866	4A	TraesCS4A02G316900	TraesCS4A02G316900	606585463	606587323	2.6	5535.1
14867	4A	TraesCS4A02G317100	TraesCS4A02G317100	606593057	606593987	0	5535.1
14868	4A	TraesCS4A02G475300LC	TraesCS4A02G475300LC	606599017	606600442	0	5535.1
14869	4A	TraesCS4A02G475500LC	TraesCS4A02G475500LC_1	606624199	606625841	3.3	5538.4
14870	4A	TraesCS4A02G475500LC	TraesCS4A02G475500LC_2	606624199	606625841	20	5558.4
14871	4A	TraesCS4A02G475700LC	TraesCS4A02G475700LC	606662204	606663139	20	5578.4
14872	4A	STRG_4A.000071	STRG_4A.000071	606728893	606730320	20	5598.4
14873	4A	TraesCS4A02G476000LC	TraesCS4A02G476000LC	606731046	606732676	15.6	5614
14874	4A	TraesCS4A02G317600	TraesCS4A02G317600	606796989	606806238	20	5634
14875	4A	TraesCS4A02G317700	TraesCS4A02G317700_1	606811790	606812938	0.3	5634.3
14876	4A	TraesCS4A02G317700	TraesCS4A02G317700_2	606811790	606812938	3.8	5638.1
14877	4A	TraesCS4A02G317800	TraesCS4A02G317800	607045327	607055580	3.7	5641.8
14878	4A	STRG_4A.000072	STRG_4A.000072	607178717	607179653	6.1	5647.9
14879	4A	TraesCS4A02G318100	TraesCS4A02G318100	607261062	607262430	5.5	5653.4
14880	4A	TraesCS4A02G318300	TraesCS4A02G318300	607270941	607274199	0	5653.4
14881	4A	TraesCS4A02G318400	TraesCS4A02G318400	607309139	607310644	0.3	5653.7
14882	4A	TraesTL4A02G004400	TraesTL4A02G004400	607310825	607311688	0	5653.7
14883	4A	TraesCS4A02G318800	TraesCS4A02G318800	607427390	607428603	0.3	5654
14884	4A	TraesCS4A02G319200	TraesCS4A02G319200_1	608260032	608261431	20	5674
14885	4A	TraesCS4A02G319200	TraesCS4A02G319200_2	608260032	608261431	20	5694
14886	4A	TraesCS4A02G319200	TraesCS4A02G319200_3	608260032	608261431	18.3	5712.3
14887	4A	TraesCS4A02G319200	TraesCS4A02G319200_4	608260032	608261431	20	5732.3
14888	4A	TraesCS4A02G319300	TraesCS4A02G319300_1	608265657	608272622	20	5752.3
14889	4A	TraesCS4A02G319300	TraesCS4A02G319300_2	608265657	608272622	20	5772.3
14890	4A	STRG_4A.000073	STRG_4A.000073	608266853	608481493	20	5792.3
14891	4A	TraesCS4A02G319400	TraesCS4A02G319400	608479107	608481104	0.3	5792.6
14892	4A	TraesTL4A02G004500	TraesTL4A02G004500	608554373	608556761	0.3	5792.9
14893	4A	TraesCS4A02G319700	TraesCS4A02G319700	608560764	608562892	0.7	5793.6
14894	4A	STRG_4A.000074	STRG_4A.000074	608586278	608587506	0.9	5794.5
14895	4A	TraesCS4A02G478700LC	TraesCS4A02G478700LC	608586506	608587347	1.1	5795.6
14896	4A	TraesCS4A02G319800	TraesCS4A02G319800	608602648	608609599	0	5795.6
14897	4A	TraesCS4A02G319900	TraesCS4A02G319900	608609858	608611027	0	5795.6
14898	4A	TraesCS4A02G320000	TraesCS4A02G320000	608827957	608835593	0	5795.6
14899	4A	TraesCS4A02G320200	TraesCS4A02G320200	608866595	608869029	1.4	5797
14900	4A	TraesCS4A02G320400	TraesCS4A02G320400	608881050	608882366	1.4	5798.4
14901	4A	TraesCS4A02G320500	TraesCS4A02G320500	608983156	608987911	0	5798.4
14902	4A	TraesCS4A02G320700	TraesCS4A02G320700	609070959	609072655	0	5798.4
14903	4A	TraesCS4A02G320800	TraesCS4A02G320800	609080116	609084711	0	5798.4
14904	4A	STRG_4A.000075	STRG_4A.000075	609395937	609396582	0	5798.4
14905	4A	TraesTL4A02G004600	TraesTL4A02G004600	609467751	609468765	0.3	5798.7
14906	4A	TraesCS4A02G480400LC	TraesCS4A02G480400LC	609802211	609804602	0.6	5799.3
14907	4A	TraesCS4A02G321300	TraesCS4A02G321300	609804687	609807321	0	5799.3
14908	4A	STRG_4A.000076	STRG_4A.000076	609801899	609820243	0.6	5799.9
14909	4A	TraesCS4A02G321400	TraesCS4A02G321400	609813224	609823675	0.6	5800.5
14910	4A	TraesCS4A02G321500	TraesCS4A02G321500	609917276	609922935	0	5800.5
14911	4A	TraesCS4A02G321600	TraesCS4A02G321600	609925870	609929741	0.8	5801.3
14912	4A	TraesCS4A02G322200	TraesCS4A02G322200	610261533	610263201	0.4	5801.7
14913	4A	STRG_4A.000077	STRG_4A.000077	610425386	610429365	0.4	5802.1
14914	4A	TraesCS4A02G322300	TraesCS4A02G322300	610483612	610490550	0.5	5802.6
14915	4A	TraesCS4A02G481300LC	TraesCS4A02G481300LC	610491480	610491920	0	5802.6
14916	4A	TraesTL4A02G004700	TraesTL4A02G004700	610491488	610492361	0.3	5802.9
14917	4A	TraesCS4A02G322400	TraesCS4A02G322400	610493232	610497074	0.3	5803.2
14918	4A	TraesCS4A02G322500	TraesCS4A02G322500	610497225	610500490	0	5803.2
14919	4A	TraesCS4A02G322600	TraesCS4A02G322600	610618336	610629297	1	5804.2
14920	4A	STRG_4A.000078	STRG_4A.000078	610810335	610813630	1.4	5805.6
14921	4A	TraesCS4A02G482000LC	TraesCS4A02G482000LC	610810944	610811279	0.8	5806.4
14922	4A	TraesCS4A02G322900	TraesCS4A02G322900	610815765	610819029	0.3	5806.7
14923	4A	TraesCS4A02G323000	TraesCS4A02G323000	611024464	611028156	0.6	5807.3
14924	4A	TraesTL4A02G004800	TraesTL4A02G004800_1	611024425	611034564	12.2	5819.5
14925	4A	TraesTL4A02G004800	TraesTL4A02G004800_2	611024425	611034564	20	5839.5
14926	4A	TraesTL4A02G004900	TraesTL4A02G004900	611068716	611073126	20	5859.5
14927	4A	TraesCS4A02G482400LC	TraesCS4A02G482400LC	611069164	611069543	0.4	5859.9
14928	4A	TraesCS4A02G323200	TraesCS4A02G323200	611071297	611074169	0	5859.9
14929	4A	TraesCS4A02G323300	TraesCS4A02G323300	611200914	611204084	0.6	5860.5
14930	4A	TraesCS4A02G323700	TraesCS4A02G323700	611579524	611583216	0.6	5861.1
14931	4A	TraesCS4A02G323800	TraesCS4A02G323800	611589781	611592958	0.3	5861.4
14932	4A	TraesCS4A02G324000	TraesCS4A02G324000	611687436	611690373	0.3	5861.7
14933	4A	TraesCS4A02G324400	TraesCS4A02G324400	612059468	612061765	3.5	5865.2
14934	4A	TraesCS4A02G324500	TraesCS4A02G324500	612062177	612065841	0.3	5865.5
14935	4A	TraesCS4A02G324800	TraesCS4A02G324800	612110323	612114093	2.8	5868.3
14936	4A	TraesCS4A02G324900	TraesCS4A02G324900_1	612372451	612392100	20	5888.3
14937	4A	TraesCS4A02G324900	TraesCS4A02G324900_2	612372451	612392100	17.1	5905.4
14938	4A	TraesCS4A02G324900	TraesCS4A02G324900_3	612372451	612392100	20	5925.4
14939	4A	TraesCS4A02G324900	TraesCS4A02G324900_4	612372451	612392100	12.4	5937.8
14940	4A	TraesCS4A02G484900LC	TraesCS4A02G484900LC	612394441	612397586	20	5957.8
14941	4A	TraesCS4A02G485000LC	TraesCS4A02G485000LC	612402218	612406147	0	5957.8
14942	4A	TraesCS4A02G325000	TraesCS4A02G325000	612426335	612433470	0	5957.8
14943	4A	TraesCS4A02G485100LC	TraesCS4A02G485100LC_1	612439087	612441715	13.2	5971
14944	4A	TraesCS4A02G485100LC	TraesCS4A02G485100LC_2	612439087	612441715	20	5991
14945	4A	TraesCS4A02G325100	TraesCS4A02G325100	612442510	612443876	20	6011
14946	4A	TraesTL4A02G005000	TraesTL4A02G005000_1	612495679	612499273	20	6031
14947	4A	TraesTL4A02G005000	TraesTL4A02G005000_2	612495679	612499273	20	6051
14948	4A	TraesCS4A02G485200LC	TraesCS4A02G485200LC	612498881	612499288	20	6071
14949	4A	TraesCS4A02G325200	TraesCS4A02G325200	612531497	612533658	20	6091
14950	4A	TraesTL4A02G005100	TraesTL4A02G005100	612667508	612672842	0.3	6091.3
14951	4A	TraesCS4A02G485800LC	TraesCS4A02G485800LC	612672564	612675821	0.6	6091.9
14952	4A	STRG_4A.000079	STRG_4A.000079	612667508	612684588	8.6	6100.5
14953	4A	TraesCS4A02G485900LC	TraesCS4A02G485900LC	612683173	612684659	8.1	6108.6
14954	4A	STRG_4A.000080	STRG_4A.000080	612997605	612998412	0	6108.6
14955	4A	TraesCS4A02G325400	TraesCS4A02G325400	613268179	613272738	0.4	6109
14956	4A	TraesCS4A02G325800	TraesCS4A02G325800	613366832	613368026	1.1	6110.1
14957	4A	TraesCS4A02G326000	TraesCS4A02G326000	613400889	613406786	0.3	6110.4
14958	4A	TraesCS4A02G326100	TraesCS4A02G326100	613412066	613416488	1	6111.4
14959	4A	TraesCS4A02G326200	TraesCS4A02G326200	613417722	613419669	0	6111.4
14960	4A	TraesCS4A02G326300	TraesCS4A02G326300	613422806	613423645	0.3	6111.7
14961	4A	TraesCS4A02G487210LC	TraesCS4A02G487210LC	613996485	613998876	1.7	6113.4
14962	4A	TraesCS4A02G328500	TraesCS4A02G328500	614101138	614103203	20	6133.4
14963	4A	TraesCS4A02G328700	TraesCS4A02G328700	614110240	614116702	20	6153.4
14964	4A	TraesCS4A02G328900	TraesCS4A02G328900	614240833	614243184	2.1	6155.5
14965	4A	TraesCS4A02G329000	TraesCS4A02G329000	614244297	614247267	0	6155.5
14966	4A	TraesCS4A02G329100	TraesCS4A02G329100	614251593	614258300	0.6	6156.1
14967	4A	TraesCS4A02G329300	TraesCS4A02G329300	614411139	614415757	2.3	6158.4
14968	4A	TraesCS4A02G329500	TraesCS4A02G329500	614609164	614612223	6.5	6164.9
14969	4A	STRG_4A.000081	STRG_4A.000081	615031137	615042714	4.5	6169.4
14970	4A	TraesCS4A02G490000LC	TraesCS4A02G490000LC	615040796	615042212	20	6189.4
14971	4A	STRG_4A.000082	STRG_4A.000082	615120206	615120882	20	6209.4
14972	4A	TraesCS4A02G330400	TraesCS4A02G330400	615212569	615216659	6.6	6216
14973	4A	TraesCS4A02G490610LC	TraesCS4A02G490610LC	615218657	615222606	3.4	6219.4
14974	4A	TraesCS4A02G331900	TraesCS4A02G331900	616309725	616313994	2.9	6222.3
14975	4A	STRG_4A.000083	STRG_4A.000083	616673404	616674962	20	6242.3
14976	4A	STRG_4A.000084	STRG_4A.000084	616794145	616796409	20	6262.3
14977	4A	TraesCS4A02G332700	TraesCS4A02G332700	616839912	616876772	1.2	6263.5
14978	4A	STRG_4A.000085	STRG_4A.000085	616880445	616886075	3.9	6267.4
14979	4A	TraesCS4A02G333200	TraesCS4A02G333200	616961008	616961927	2.2	6269.6
14980	4A	TraesCS4A02G333300	TraesCS4A02G333300	616977058	616977856	5.1	6274.7
14981	4A	TraesCS4A02G333500	TraesCS4A02G333500	617001138	617002756	0	6274.7
14982	4A	TraesCS4A02G333600	TraesCS4A02G333600_1	617042466	617051110	20	6294.7
14983	4A	TraesCS4A02G333600	TraesCS4A02G333600_2	617042466	617051110	20	6314.7
14984	4A	TraesCS4A02G333600	TraesCS4A02G333600_3	617042466	617051110	20	6334.7
14985	4A	TraesCS4A02G333700	TraesCS4A02G333700	617049263	617049826	0	6334.7
14986	4A	STRG_4A.000086	STRG_4A.000086	617080301	617082303	0.2	6334.9
14987	4A	TraesCS4A02G333800	TraesCS4A02G333800	617094303	617098055	3.8	6338.7
14988	4A	TraesCS4A02G333900	TraesCS4A02G333900	617227996	617235045	3.3	6342
14989	4A	TraesCS4A02G334400	TraesCS4A02G334400	617445018	617446792	3.9	6345.9
14990	4A	STRG_4A.000087	STRG_4A.000087	617553966	617577934	1.9	6347.8
14991	4A	TraesCS4A02G335200	TraesCS4A02G335200	617933283	617940601	0.6	6348.4
14992	4A	TraesCS4A02G335300	TraesCS4A02G335300_1	617942077	617945254	20	6368.4
14993	4A	TraesCS4A02G335300	TraesCS4A02G335300_2	617942077	617945254	20	6388.4
14994	4A	TraesCS4A02G335300	TraesCS4A02G335300_3	617942077	617945254	4.1	6392.5
14995	4A	TraesCS4A02G335400	TraesCS4A02G335400_1	617945330	617951208	0	6392.5
14996	4A	TraesCS4A02G335400	TraesCS4A02G335400_2	617945330	617951208	20	6412.5
14997	4A	TraesTL4A02G005200	TraesTL4A02G005200	617952122	617953276	20	6432.5
14998	4A	TraesCS4A02G497700LC	TraesCS4A02G497700LC	618092104	618100001	13.9	6446.4
14999	4A	TraesCS4A02G335700	TraesCS4A02G335700	618158574	618175725	20	6466.4
15000	4A	TraesCS4A02G336100	TraesCS4A02G336100_1	618463055	618464687	3.8	6470.2
15001	4A	TraesCS4A02G336100	TraesCS4A02G336100_2	618463055	618464687	5.1	6475.3
15002	4A	TraesCS4A02G336200	TraesCS4A02G336200	618528278	618530191	0	6475.3
15003	4A	TraesCS4A02G336400	TraesCS4A02G336400	618619931	618627981	4.2	6479.5
15004	4A	TraesCS4A02G336500	TraesCS4A02G336500_1	618660329	618674198	0	6479.5
15005	4A	TraesCS4A02G336500	TraesCS4A02G336500_2	618660329	618674198	20	6499.5
15006	4A	TraesCS4A02G336800	TraesCS4A02G336800	619182837	619188858	20	6519.5
15007	4A	TraesCS4A02G337000	TraesCS4A02G337000	619312076	619313764	8.7	6528.2
15008	4A	TraesCS4A02G338400	TraesCS4A02G338400	620462074	620463234	2.4	6530.6
15009	4A	TraesCS4A02G503400LC	TraesCS4A02G503400LC	620466418	620466825	0	6530.6
15010	4A	TraesCS4A02G339100	TraesCS4A02G339100	620950816	620952878	4.8	6535.4
15011	4A	TraesCS4A02G339700	TraesCS4A02G339700	621187887	621189870	0.7	6536.1
15012	4A	TraesCS4A02G340200	TraesCS4A02G340200	621481108	621481671	8.2	6544.3
15013	4A	TraesCS4A02G340400	TraesCS4A02G340400	621514155	621515420	4.6	6548.9
15014	4A	TraesCS4A02G340500	TraesCS4A02G340500	621563909	621567538	0.5	6549.4
15015	4A	TraesCS4A02G340600	TraesCS4A02G340600	621660987	621664782	0.5	6549.9
15016	4A	TraesTL4A02G005300	TraesTL4A02G005300	621667157	621668545	0	6549.9
15017	4A	STRG_4A.000088	STRG_4A.000088	621696570	621707137	0.6	6550.5
15018	4A	TraesCS4A02G506000LC	TraesCS4A02G506000LC	621701401	621706496	0.9	6551.4
15019	4A	TraesCS4A02G506100LC	TraesCS4A02G506100LC	621706151	621706813	0	6551.4
15020	4A	TraesCS4A02G341000	TraesCS4A02G341000	621766538	621769773	0.4	6551.8
15021	4A	TraesCS4A02G341100	TraesCS4A02G341100	621784829	621792600	20	6571.8
15022	4A	TraesCS4A02G341700	TraesCS4A02G341700	621841671	621849555	20	6591.8
15023	4A	STRG_4A.000089	STRG_4A.000089_1	621885101	621895509	4.6	6596.4
15024	4A	STRG_4A.000089	STRG_4A.000089_2	621885101	621895509	20	6616.4
15025	4A	STRG_4A.000089	STRG_4A.000089_3	621885101	621895509	19.3	6635.7
15026	4A	TraesCS4A02G342200	TraesCS4A02G342200	622175583	622180034	19.8	6655.5
15027	4A	TraesTL4A02G005400	TraesTL4A02G005400	622186269	622186945	2.2	6657.7
15028	4A	TraesCS4A02G507500LC	TraesCS4A02G507500LC	622187380	622189239	2.5	6660.2
15029	4A	STRG_4A.000090	STRG_4A.000090	622186269	622191370	3.8	6664
15030	4A	TraesCS4A02G507700LC	TraesCS4A02G507700LC	622198854	622203554	4	6668
15031	4A	TraesCS4A02G342400	TraesCS4A02G342400	622221038	622227952	0	6668
15032	4A	TraesCS4A02G342500	TraesCS4A02G342500	622235357	622238103	0	6668
15033	4A	STRG_4A.000091	STRG_4A.000091	622235365	622248280	0.3	6668.3
15034	4A	TraesCS4A02G507800LC	TraesCS4A02G507800LC	622242348	622245779	0.8	6669.1
15035	4A	TraesCS4A02G507900LC	TraesCS4A02G507900LC	622245793	622247579	0.8	6669.9
15036	4A	TraesCS4A02G508000LC	TraesCS4A02G508000LC	622247995	622248345	1.1	6671
15037	4A	TraesCS4A02G342600	TraesCS4A02G342600	622275349	622277620	1.4	6672.4
15038	4A	STRG_4A.000092	STRG_4A.000092	622281694	622287305	0.3	6672.7
15039	4A	TraesCS4A02G342700	TraesCS4A02G342700	622281717	622287276	0.3	6673
15040	4A	TraesCS4A02G342800	TraesCS4A02G342800	622288319	622290370	0.3	6673.3
15041	4A	TraesCS4A02G343300	TraesCS4A02G343300	623315052	623317666	0	6673.3
15042	4A	TraesCS4A02G343400	TraesCS4A02G343400	623317786	623321746	0	6673.3
15043	4A	TraesTL4A02G005500	TraesTL4A02G005500	623980345	623983363	20	6693.3
15044	4A	TraesCS4A02G344000	TraesCS4A02G344000	623980559	623982801	6.1	6699.4
15045	4A	TraesCS4A02G510300LC	TraesCS4A02G510300LC	624108053	624110162	20	6719.4
15046	4A	TraesCS4A02G510500LC	TraesCS4A02G510500LC_1	624140279	624142831	20	6739.4
15047	4A	TraesCS4A02G510500LC	TraesCS4A02G510500LC_2	624140279	624142831	20	6759.4
15048	4A	TraesCS4A02G511100LC	TraesCS4A02G511100LC_1	624343454	624344789	20	6779.4
15049	4A	TraesCS4A02G511100LC	TraesCS4A02G511100LC_2	624343454	624344789	20	6799.4
15050	4A	TraesCS4A02G344700	TraesCS4A02G344700	624369604	624371215	20	6819.4
15051	4A	STRG_4A.000093	STRG_4A.000093	624891537	624892632	20	6839.4
15052	4A	TraesCS4A02G512900LC	TraesCS4A02G512900LC	625030684	625031010	20	6859.4
15053	4A	TraesTL4A02G005600	TraesTL4A02G005600	625022169	625031670	20	6879.4
15054	4A	STRG_4A.000094	STRG_4A.000094	624982266	625178532	20	6899.4
15055	4A	TraesCS4A02G345900	TraesCS4A02G345900	625076017	625077814	20	6919.4
15056	4A	TraesCS4A02G513000LC	TraesCS4A02G513000LC	625101625	625101933	20	6939.4
15057	4A	TraesCS4A02G346100	TraesCS4A02G346100	625164711	625166308	20	6959.4
15058	4A	TraesCS4A02G346200	TraesCS4A02G346200	625175595	625178521	20	6979.4
15059	4A	STRG_4A.000095	STRG_4A.000095	625203046	625205342	5.4	6984.8
15060	4A	TraesCS4A02G346300	TraesCS4A02G346300	625228338	625232830	5.4	6990.2
15061	4A	TraesCS4A02G513100LC	TraesCS4A02G513100LC	625237225	625238766	0	6990.2
15062	4A	STRG_4A.000096	STRG_4A.000096	625228230	625241424	0.6	6990.8
15063	4A	TraesCS4A02G513110LC	TraesCS4A02G513110LC	625243818	625246489	10.1	7000.9
15064	4A	TraesCS4A02G346500	TraesCS4A02G346500	625247045	625249102	8.5	7009.4
15065	4A	TraesCS4A02G346700	TraesCS4A02G346700	625250446	625253506	20	7029.4
15066	4A	TraesCS4A02G347000	TraesCS4A02G347000	625281273	625282133	20	7049.4
15067	4A	STRG_4A.000097	STRG_4A.000097	625385628	625388166	1.2	7050.6
15068	4A	TraesCS4A02G347400	TraesCS4A02G347400	625394394	625397019	0.8	7051.4
15069	4A	STRG_4A.000098	STRG_4A.000098	625398949	625416788	0.9	7052.3
15070	4A	TraesCS4A02G513900LC	TraesCS4A02G513900LC	625399295	625405419	0.8	7053.1
15071	4A	TraesCS4A02G347700	TraesCS4A02G347700	625527404	625530775	0.6	7053.7
15072	4A	TraesCS4A02G347800	TraesCS4A02G347800_1	625531179	625534896	1.2	7054.9
15073	4A	TraesCS4A02G347800	TraesCS4A02G347800_2	625531179	625534896	20	7074.9
15074	4A	TraesCS4A02G347900	TraesCS4A02G347900	625542229	625544105	20	7094.9
15075	4A	TraesCS4A02G514200LC	TraesCS4A02G514200LC	625640691	625641094	7.6	7102.5
15076	4A	TraesCS4A02G348200	TraesCS4A02G348200	625758358	625763138	10	7112.5
15077	4A	TraesCS4A02G348400	TraesCS4A02G348400	625829626	625833607	1.7	7114.2
15078	4A	STRG_4A.000099	STRG_4A.000099	625835328	625836832	1.2	7115.4
15079	4A	TraesCS4A02G348500	TraesCS4A02G348500	625861941	625864369	0.3	7115.7
15080	4A	TraesCS4A02G349000	TraesCS4A02G349000	626020076	626023580	0.9	7116.6
15081	4A	TraesCS4A02G515600LC	TraesCS4A02G515600LC	626037497	626053610	20	7136.6
15082	4A	TraesCS4A02G349100	TraesCS4A02G349100	626063063	626067712	11.1	7147.7
15083	4A	TraesCS4A02G349200	TraesCS4A02G349200	626073277	626079291	0.3	7148
15084	4A	TraesCS4A02G349300	TraesCS4A02G349300	626116016	626121811	0.6	7148.6
15085	4A	TraesCS4A02G349400	TraesCS4A02G349400	626116239	626121811	0	7148.6
15086	4A	TraesCS4A02G349500	TraesCS4A02G349500	626164923	626168847	1	7149.6
15087	4A	TraesCS4A02G349700	TraesCS4A02G349700	626284731	626285914	14.8	7164.4
15088	4A	TraesCS4A02G349800	TraesCS4A02G349800_1	626307387	626329052	20	7184.4
15089	4A	TraesCS4A02G349800	TraesCS4A02G349800_2	626307387	626329052	20	7204.4
15090	4A	TraesCS4A02G349900	TraesCS4A02G349900	626338150	626339452	5.2	7209.6
15091	4A	TraesCS4A02G350000	TraesCS4A02G350000	626339870	626347359	0.6	7210.2
15092	4A	TraesCS4A02G350200	TraesCS4A02G350200	626439275	626443664	1.2	7211.4
15093	4A	TraesCS4A02G350400	TraesCS4A02G350400	626697366	626699051	20	7231.4
15094	4A	TraesCS4A02G350900	TraesCS4A02G350900_1	626980672	626990304	20	7251.4
15095	4A	TraesCS4A02G350900	TraesCS4A02G350900_2	626980672	626990304	20	7271.4
15096	4A	TraesCS4A02G517500LC	TraesCS4A02G517500LC	626995625	626997244	20	7291.4
15097	4A	TraesCS4A02G351000	TraesCS4A02G351000_1	627003401	627004432	20	7311.4
15098	4A	TraesCS4A02G351000	TraesCS4A02G351000_2	627003401	627004432	13.1	7324.5
15099	4A	TraesCS4A02G351100	TraesCS4A02G351100_1	627079386	627088127	20	7344.5
15100	4A	TraesCS4A02G351100	TraesCS4A02G351100_2	627079386	627088127	20	7364.5
15101	4A	STRG_4A.000100	STRG_4A.000100	627282212	627302508	20	7384.5
15102	4A	TraesTL4A02G005700	TraesTL4A02G005700	627285862	627290946	4.9	7389.4
15103	4A	TraesCS4A02G351300	TraesCS4A02G351300	627289668	627290789	4.9	7394.3
15104	4A	TraesCS4A02G518200LC	TraesCS4A02G518200LC	627298905	627301505	0.6	7394.9
15105	4A	TraesCS4A02G351400	TraesCS4A02G351400	627301571	627302137	1	7395.9
15106	4A	STRG_4A.000101	STRG_4A.000101	627374540	627379100	1.2	7397.1
15107	4A	TraesCS4A02G351816	TraesCS4A02G351816	627376171	627378629	1.4	7398.5
15108	4A	STRG_4A.000102	STRG_4A.000102	627394194	627395320	1.9	7400.4
15109	4A	TraesCS4A02G519000LC	TraesCS4A02G519000LC	627411313	627413619	20	7420.4
15110	4A	TraesCS4A02G519100LC	TraesCS4A02G519100LC	627476674	627477162	20	7440.4
15111	4A	TraesCS4A02G351900	TraesCS4A02G351900	627516023	627521263	20	7460.4
15112	4A	TraesCS4A02G352100	TraesCS4A02G352100	627772429	627779010	13.9	7474.3
15113	4A	TraesCS4A02G352200	TraesCS4A02G352200	627813928	627816836	0.3	7474.6
15114	4A	TraesCS4A02G352300	TraesCS4A02G352300	627818858	627820762	1.1	7475.7
15115	4A	TraesCS4A02G352400	TraesCS4A02G352400	627821065	627823482	0	7475.7
15116	4A	TraesCS4A02G353000	TraesCS4A02G353000	628209643	628211052	0.6	7476.3
15117	4A	TraesCS4A02G353100	TraesCS4A02G353100	628323451	628328714	1.2	7477.5
15118	4A	TraesCS4A02G353500	TraesCS4A02G353500	628502946	628506973	1.3	7478.8
15119	4A	TraesCS4A02G520510LC	TraesCS4A02G520510LC_1	628611975	628614425	0	7478.8
15120	4A	TraesCS4A02G520510LC	TraesCS4A02G520510LC_2	628611975	628614425	20	7498.8
15121	4A	TraesCS4A02G353700	TraesCS4A02G353700	628622824	628624439	20	7518.8
15122	4A	TraesCS4A02G353800	TraesCS4A02G353800	628635598	628636900	0	7518.8
15123	4A	STRG_4A.000103	STRG_4A.000103	628702301	628702846	0.5	7519.3
15124	4A	TraesCS4A02G354100	TraesCS4A02G354100	628848653	628851161	1.5	7520.8
15125	4A	TraesCS4A02G354200	TraesCS4A02G354200	628899546	628910120	0	7520.8
15126	4A	TraesCS4A02G354300	TraesCS4A02G354300	628924096	628928093	0.3	7521.1
15127	4A	TraesCS4A02G521400LC	TraesCS4A02G521400LC	628935928	628937184	0	7521.1
15128	4A	TraesCS4A02G354500	TraesCS4A02G354500	628938006	628944758	0.3	7521.4
15129	4A	STRG_4A.000104	STRG_4A.000104	629345242	629346701	0.3	7521.7
15130	4A	STRG_4A.000105	STRG_4A.000105	629356780	629358448	7.1	7528.8
15131	4A	TraesCS4A02G355100	TraesCS4A02G355100	629373618	629379185	6.7	7535.5
15132	4A	TraesCS4A02G355600	TraesCS4A02G355600	629466744	629468423	20	7555.5
15133	4A	TraesCS4A02G356100	TraesCS4A02G356100	629857142	629860968	20	7575.5
15134	4A	TraesTL4A02G005800	TraesTL4A02G005800	629862203	629863072	0	7575.5
15135	4A	TraesCS4A02G356200	TraesCS4A02G356200	629862344	629865276	0.6	7576.1
15136	4A	TraesCS4A02G356300	TraesCS4A02G356300_1	629867060	629874567	0	7576.1
15137	4A	TraesCS4A02G356300	TraesCS4A02G356300_2	629867060	629874567	20	7596.1
15138	4A	TraesCS4A02G356400	TraesCS4A02G356400	629911016	629918008	20	7616.1
15139	4A	TraesCS4A02G523300LC	TraesCS4A02G523300LC	629943395	629943802	3.2	7619.3
15140	4A	TraesCS4A02G357100	TraesCS4A02G357100	630758709	630771762	3.4	7622.7
15141	4A	TraesCS4A02G357200	TraesCS4A02G357200	630772202	630775493	0	7622.7
15142	4A	TraesCS4A02G357300	TraesCS4A02G357300	630845540	630860307	0.3	7623
15143	4A	TraesCS4A02G357400	TraesCS4A02G357400	630863778	630864645	0	7623
15144	4A	TraesCS4A02G357500	TraesCS4A02G357500	630876564	630878088	0	7623
15145	4A	TraesCS4A02G357600	TraesCS4A02G357600	630897051	630899273	0	7623
15146	4A	TraesCS4A02G357900	TraesCS4A02G357900	631475730	631478595	0.5	7623.5
15147	4A	TraesCS4A02G358000	TraesCS4A02G358000	631494175	631498897	0.3	7623.8
15148	4A	TraesTL4A02G005900	TraesTL4A02G005900	631535838	631537805	4.9	7628.7
15149	4A	TraesCS4A02G358100	TraesCS4A02G358100	631564067	631576526	4.6	7633.3
15150	4A	TraesCS4A02G358200	TraesCS4A02G358200	631577529	631579059	0.5	7633.8
15151	4A	TraesCS4A02G358500	TraesCS4A02G358500	631897463	631901772	4.2	7638
15152	4A	TraesCS4A02G358600	TraesCS4A02G358600	631901953	631904813	4.5	7642.5
15153	4A	TraesCS4A02G358900	TraesCS4A02G358900	631952629	631954105	0.3	7642.8
15154	4A	STRG_4A.000106	STRG_4A.000106	631956933	631963261	0	7642.8
15155	4A	STRG_4A.000107	STRG_4A.000107_1	632012978	632015143	20	7662.8
15156	4A	STRG_4A.000107	STRG_4A.000107_2	632012978	632015143	20	7682.8
15157	4A	TraesCS4A02G526500LC	TraesCS4A02G526500LC_1	632016904	632020561	20	7702.8
15158	4A	TraesCS4A02G526500LC	TraesCS4A02G526500LC_2	632016904	632020561	20	7722.8
15159	4A	TraesCS4A02G526500LC	TraesCS4A02G526500LC_3	632016904	632020561	20	7742.8
15160	4A	TraesCS4A02G359200	TraesCS4A02G359200_1	632150159	632155407	20	7762.8
15161	4A	TraesCS4A02G359200	TraesCS4A02G359200_2	632150159	632155407	20	7782.8
15162	4A	TraesCS4A02G359200	TraesCS4A02G359200_3	632150159	632155407	7.9	7790.7
15163	4A	TraesCS4A02G526800LC	TraesCS4A02G526800LC	632192223	632198762	20	7810.7
15164	4A	TraesCS4A02G359300	TraesCS4A02G359300	632615644	632618101	20	7830.7
15165	4A	TraesCS4A02G359500	TraesCS4A02G359500	632857804	632864321	0	7830.7
15166	4A	TraesTL4A02G006000	TraesTL4A02G006000	632913112	632915069	6.5	7837.2
15167	4A	TraesCS4A02G359900	TraesCS4A02G359900_1	632989596	632991508	20	7857.2
15168	4A	TraesCS4A02G359900	TraesCS4A02G359900_2	632989596	632991508	20	7877.2
15169	4A	TraesCS4A02G360000	TraesCS4A02G360000	632998265	632999875	20	7897.2
15170	4A	TraesCS4A02G360200	TraesCS4A02G360200	633064116	633076845	1.1	7898.3
15171	4A	TraesCS4A02G360100	TraesCS4A02G360100	633066696	633070722	0	7898.3
15172	4A	TraesCS4A02G529000LC	TraesCS4A02G529000LC	633351493	633360163	0.3	7898.6
15173	4A	STRG_4A.000108	STRG_4A.000108	633937413	633939713	0.3	7898.9
15174	4A	TraesCS4A02G529800LC	TraesCS4A02G529800LC	633937735	633938115	0.3	7899.2
15175	4A	STRG_4A.000109	STRG_4A.000109	634344875	634346393	20	7919.2
15176	4A	TraesCS4A02G360700	TraesCS4A02G360700	634393500	634398675	20	7939.2
15177	4A	STRG_4A.000110	STRG_4A.000110_1	634525437	634526220	20	7959.2
15178	4A	STRG_4A.000110	STRG_4A.000110_2	634525437	634526220	20	7979.2
15179	4A	STRG_4A.000110	STRG_4A.000110_3	634525437	634526220	20	7999.2
15180	4A	TraesCS4A02G361100	TraesCS4A02G361100	634733842	634738644	11.3	8010.5
15181	4A	TraesCS4A02G361300	TraesCS4A02G361300	634835929	634842324	0	8010.5
15182	4A	TraesCS4A02G361400	TraesCS4A02G361400	634843648	634847721	0	8010.5
15183	4A	TraesTL4A02G006100	TraesTL4A02G006100	635013920	635015274	20	8030.5
15184	4A	TraesCS4A02G361500	TraesCS4A02G361500	635273850	635275746	20	8050.5
15185	4A	TraesCS4A02G361600	TraesCS4A02G361600	635301435	635303406	0.4	8050.9
15186	4A	TraesCS4A02G361700	TraesCS4A02G361700	635724274	635726390	0.1	8051
15187	4A	TraesCS4A02G530900LC	TraesCS4A02G530900LC	635743169	635745205	0	8051
15188	4A	TraesCS4A02G531200LC	TraesCS4A02G531200LC	635862608	635864481	0.3	8051.3
15189	4A	TraesCS4A02G361900	TraesCS4A02G361900	635927667	635934219	0	8051.3
15190	4A	TraesCS4A02G362000	TraesCS4A02G362000	635959443	635965136	0.3	8051.6
15191	4A	TraesCS4A02G362100	TraesCS4A02G362100	636034471	636037588	0.8	8052.4
15192	4A	TraesTL4A02G006200	TraesTL4A02G006200	636045151	636046132	10.9	8063.3
15193	4A	TraesCS4A02G362200	TraesCS4A02G362200	636067205	636078576	7.2	8070.5
15194	4A	STRG_4A.000111	STRG_4A.000111_1	636116253	636122525	20	8090.5
15195	4A	STRG_4A.000111	STRG_4A.000111_2	636116253	636122525	20	8110.5
15196	4A	STRG_4A.000111	STRG_4A.000111_3	636116253	636122525	20	8130.5
15197	4A	TraesCS4A02G532200LC	TraesCS4A02G532200LC	636119509	636121472	20	8150.5
15198	4A	STRG_4A.000111	STRG_4A.000111_4	636116253	636122525	20	8170.5
15199	4A	TraesCS4A02G362800	TraesCS4A02G362800	636313715	636341140	20	8190.5
15200	4A	TraesCS4A02G363100	TraesCS4A02G363100_1	636573130	636580769	6	8196.5
15201	4A	TraesCS4A02G363100	TraesCS4A02G363100_2	636573130	636580769	3.2	8199.7
15202	4A	TraesCS4A02G363200	TraesCS4A02G363200	636640579	636643953	3.8	8203.5
15203	4A	TraesCS4A02G363300	TraesCS4A02G363300	636646493	636654945	0.3	8203.8
15204	4A	TraesCS4A02G363400	TraesCS4A02G363400	636655764	636658774	0	8203.8
15205	4A	TraesCS4A02G363500	TraesCS4A02G363500	636661245	636664303	0.7	8204.5
15206	4A	TraesCS4A02G363700	TraesCS4A02G363700	636677006	636682301	0.7	8205.2
15207	4A	TraesCS4A02G363800	TraesCS4A02G363800	636684198	636689246	5.7	8210.9
15208	4A	TraesCS4A02G363900	TraesCS4A02G363900	636962209	636967351	0.3	8211.2
15209	4A	TraesCS4A02G364000	TraesCS4A02G364000	636978482	636981509	0.3	8211.5
15210	4A	TraesCS4A02G365200	TraesCS4A02G365200	638791886	638796883	20	8231.5
15211	4A	TraesCS4A02G365300	TraesCS4A02G365300	638802544	638803095	0	8231.5
15212	4A	TraesCS4A02G365700	TraesCS4A02G365700	639055390	639056410	20	8251.5
15213	4A	TraesCS4A02G366000	TraesCS4A02G366000	639195774	639200178	0	8251.5
15214	4A	TraesCS4A02G366100	TraesCS4A02G366100	639202369	639205641	0	8251.5
15215	4A	STRG_4A.000112	STRG_4A.000112	639202328	639206448	1.8	8253.3
15216	4A	TraesCS4A02G366200	TraesCS4A02G366200	639205694	639209249	1.5	8254.8
15217	4A	TraesCS4A02G366300	TraesCS4A02G366300	639375955	639384382	1.2	8256
15218	4A	STRG_4A.000113	STRG_4A.000113	639965399	639976787	3.8	8259.8
15219	4A	TraesCS4A02G366500	TraesCS4A02G366500	639986103	639986958	5.7	8265.5
15220	4A	STRG_4A.000114	STRG_4A.000114	639986104	639989872	0.3	8265.8
15221	4A	TraesCS4A02G366600	TraesCS4A02G366600_1	639993484	639997436	0.3	8266.1
15222	4A	TraesCS4A02G366600	TraesCS4A02G366600_2	639993484	639997436	20	8286.1
15223	4A	TraesCS4A02G366600	TraesCS4A02G366600_3	639993484	639997436	20	8306.1
15224	4A	TraesCS4A02G537400LC	TraesCS4A02G537400LC_1	639998309	640001153	20	8326.1
15225	4A	TraesCS4A02G537400LC	TraesCS4A02G537400LC_2	639998309	640001153	20	8346.1
15226	4A	TraesCS4A02G366700	TraesCS4A02G366700	640002357	640006923	0.9	8347
15227	4A	TraesCS4A02G366800	TraesCS4A02G366800	640049484	640050822	0.6	8347.6
15228	4A	TraesCS4A02G366900	TraesCS4A02G366900	640052226	640058611	0.4	8348
15229	4A	STRG_4A.000115	STRG_4A.000115	640144041	640150634	20	8368
15230	4A	TraesCS4A02G367100	TraesCS4A02G367100	640175194	640177744	20	8388
15231	4A	TraesCS4A02G367200	TraesCS4A02G367200	640212737	640216546	0	8388
15232	4A	TraesCS4A02G367500	TraesCS4A02G367500	640249027	640253138	3.8	8391.8
15233	4A	STRG_4A.000116	STRG_4A.000116	640311231	640313429	0.6	8392.4
15234	4A	TraesCS4A02G367600	TraesCS4A02G367600	640804457	640812389	0.5	8392.9
15235	4A	TraesCS4A02G537810LC	TraesCS4A02G537810LC	640894328	640900910	0	8392.9
15236	4A	TraesCS4A02G368100	TraesCS4A02G368100	640999946	641000927	1.4	8394.3
15237	4A	STRG_4A.000117	STRG_4A.000117	641034394	641037681	0.9	8395.2
15238	4A	TraesCS4A02G368200	TraesCS4A02G368200	641249185	641255447	1.1	8396.3
15239	4A	TraesCS4A02G368600	TraesCS4A02G368600	641381912	641383915	20	8416.3
15240	4A	TraesCS4A02G368800	TraesCS4A02G368800	641402570	641405034	20	8436.3
15241	4A	TraesCS4A02G368900	TraesCS4A02G368900	641416703	641417851	0.3	8436.6
15242	4A	TraesCS4A02G369300	TraesCS4A02G369300	641480637	641481593	20	8456.6
15243	4A	TraesCS4A02G369500	TraesCS4A02G369500_1	641504088	641508259	0.3	8456.9
15244	4A	TraesCS4A02G369600	TraesCS4A02G369600	641507108	641508163	0	8456.9
15245	4A	TraesCS4A02G369500	TraesCS4A02G369500_2	641504088	641508259	20	8476.9
15246	4A	TraesCS4A02G370000	TraesCS4A02G370000_1	641591342	641597354	3.2	8480.1
15247	4A	TraesCS4A02G370000	TraesCS4A02G370000_2	641591342	641597354	20	8500.1
15248	4A	TraesTL4A02G006300	TraesTL4A02G006300	642439689	642440328	20	8520.1
15249	4A	STRG_4A.000118	STRG_4A.000118	642439689	642442568	4.2	8524.3
15250	4A	TraesCS4A02G541400LC	TraesCS4A02G541400LC	643996337	643997925	6.3	8530.6
15251	4A	TraesCS4A02G371100	TraesCS4A02G371100	643998553	644002766	0	8530.6
15252	4A	STRG_4A.000119	STRG_4A.000119	644453570	644459749	11.2	8541.8
15253	4A	TraesTL4A02G006400	TraesTL4A02G006400	644613977	644615071	20	8561.8
15254	4A	STRG_4A.000120	STRG_4A.000120	644613977	644615206	20	8581.8
15255	4A	TraesCS4A02G542300LC	TraesCS4A02G542300LC	645114597	645119467	10.4	8592.2
15256	4A	TraesCS4A02G371400	TraesCS4A02G371400	645401108	645405060	5.1	8597.3
15257	4A	TraesCS4A02G371600	TraesCS4A02G371600	645420108	645423485	3.2	8600.5
15258	4A	TraesCS4A02G544600LC	TraesCS4A02G544600LC	646322232	646325951	3.1	8603.6
15259	4A	TraesCS4A02G372100	TraesCS4A02G372100	646775410	646788385	2.7	8606.3
15260	4A	TraesCS4A02G372200	TraesCS4A02G372200	647087353	647093572	2.2	8608.5
15261	4A	TraesTL4A02G006500	TraesTL4A02G006500_1	647281411	647283255	2.5	8611
15262	4A	TraesCS4A02G547200LC	TraesCS4A02G547200LC_1	647281837	647282523	20	8631
15263	4A	TraesCS4A02G547200LC	TraesCS4A02G547200LC_2	647281837	647282523	20	8651
15264	4A	TraesTL4A02G006500	TraesTL4A02G006500_2	647281411	647283255	1.8	8652.8
15265	4A	TraesCS4A02G372700	TraesCS4A02G372700	647320051	647321491	20	8672.8
15266	4A	STRG_4A.000121	STRG_4A.000121_1	649025858	649028019	20	8692.8
15267	4A	STRG_4A.000121	STRG_4A.000121_2	649025858	649028019	20	8712.8
15268	4A	STRG_4A.000121	STRG_4A.000121_3	649025858	649028019	20	8732.8
15269	4A	TraesCS4A02G550800LC	TraesCS4A02G550800LC	649160205	649162832	20	8752.8
15270	4A	TraesCS4A02G374700	TraesCS4A02G374700	649427987	649429535	20	8772.8
15271	4A	TraesCS4A02G375100	TraesCS4A02G375100	649894129	649897860	11.3	8784.1
15272	4A	TraesCS4A02G551600LC	TraesCS4A02G551600LC	650058602	650059147	12.5	8796.6
15273	4A	TraesCS4A02G375600	TraesCS4A02G375600	650066597	650073069	1.2	8797.8
15274	4A	TraesCS4A02G375700	TraesCS4A02G375700	650074308	650076895	0	8797.8
15275	4A	STRG_4A.000122	STRG_4A.000122_1	650157634	650167044	20	8817.8
15276	4A	STRG_4A.000122	STRG_4A.000122_2	650157634	650167044	7.3	8825.1
15277	4A	STRG_4A.000122	STRG_4A.000122_3	650157634	650167044	20	8845.1
15278	4A	STRG_4A.000122	STRG_4A.000122_4	650157634	650167044	20	8865.1
15279	4A	TraesCS4A02G376000	TraesCS4A02G376000	650367950	650370241	20	8885.1
15280	4A	TraesCS4A02G376100	TraesCS4A02G376100	650373631	650376281	0	8885.1
15281	4A	TraesCS4A02G552400LC	TraesCS4A02G552400LC	650382678	650390663	2.5	8887.6
15282	4A	TraesTL4A02G006600	TraesTL4A02G006600	650400332	650402416	3.6	8891.2
15283	4A	TraesCS4A02G376200	TraesCS4A02G376200	650599016	650602015	7	8898.2
15284	4A	TraesCS4A02G376400	TraesCS4A02G376400	650842421	650847794	4.1	8902.3
15285	4A	TraesCS4A02G376500	TraesCS4A02G376500	650870217	650872091	0	8902.3
15286	4A	TraesCS4A02G376600	TraesCS4A02G376600	651346591	651352222	0.6	8902.9
15287	4A	TraesCS4A02G376900	TraesCS4A02G376900	651623778	651627938	1	8903.9
15288	4A	TraesCS4A02G377000	TraesCS4A02G377000	651637545	651638361	1.3	8905.2
15289	4A	TraesTL4A02G006700	TraesTL4A02G006700	652865402	652872095	5.9	8911.1
15290	4A	TraesCS4A02G556000LC	TraesCS4A02G556000LC	652866513	652867827	1.8	8912.9
15291	4A	STRG_4A.000123	STRG_4A.000123	655250555	655255207	7.8	8920.7
15292	4A	TraesCS4A02G377900	TraesCS4A02G377900	655251401	655255149	0.3	8921
15293	4A	TraesCS4A02G378100	TraesCS4A02G378100	655258730	655260806	0	8921
15294	4A	TraesCS4A02G378200	TraesCS4A02G378200	655260982	655264234	0.9	8921.9
15295	4A	TraesCS4A02G378300	TraesCS4A02G378300	655431817	655436975	2.9	8924.8
15296	4A	TraesCS4A02G378400	TraesCS4A02G378400	655623729	655627496	2	8926.8
15297	4A	TraesTL4A02G006800	TraesTL4A02G006800	656498080	656499466	3.7	8930.5
15298	4A	TraesCS4A02G379000	TraesCS4A02G379000	656498242	656500730	4.2	8934.7
15299	4A	TraesCS4A02G559600LC	TraesCS4A02G559600LC	656707413	656707853	3.8	8938.5
15300	4A	TraesCS4A02G379100	TraesCS4A02G379100	656707892	656708563	5.9	8944.4
15301	4A	TraesCS4A02G379700	TraesCS4A02G379700	657194987	657196673	1.9	8946.3
15302	4A	TraesCS4A02G380100	TraesCS4A02G380100	657488709	657491584	1.1	8947.4
15303	4A	TraesCS4A02G380200	TraesCS4A02G380200	657497079	657499022	0.8	8948.2
15304	4A	TraesCS4A02G380300	TraesCS4A02G380300	657498515	657502008	0	8948.2
15305	4A	TraesTL4A02G006900	TraesTL4A02G006900	657887605	657890932	0	8948.2
15306	4A	TraesCS4A02G561500LC	TraesCS4A02G561500LC	657888382	657891290	0.5	8948.7
15307	4A	TraesCS4A02G380600	TraesCS4A02G380600	658222995	658226162	4	8952.7
15308	4A	TraesCS4A02G380900	TraesCS4A02G380900	658381270	658382028	1.9	8954.6
15309	4A	STRG_4A.000124	STRG_4A.000124	658759129	658765046	20	8974.6
15310	4A	TraesCS4A02G563500LC	TraesCS4A02G563500LC	658760419	658778333	20	8994.6
15311	4A	TraesCS4A02G381400	TraesCS4A02G381400	658949857	658955412	0.9	8995.5
15312	4A	TraesCS4A02G564900LC	TraesCS4A02G564900LC	659207981	659208535	20	9015.5
15313	4A	TraesTL4A02G007000	TraesTL4A02G007000	659384457	659386050	20	9035.5
15314	4A	TraesCS4A02G565900LC	TraesCS4A02G565900LC	659527305	659528526	20	9055.5
15315	4A	TraesCS4A02G569500LC	TraesCS4A02G569500LC_1	661673214	661674044	20	9075.5
15316	4A	TraesCS4A02G569500LC	TraesCS4A02G569500LC_2	661673214	661674044	20	9095.5
15317	4A	TraesCS4A02G570500LC	TraesCS4A02G570500LC	662073330	662076803	20	9115.5
15318	4A	STRG_4A.000125	STRG_4A.000125	662456553	662460038	20	9135.5
15319	4A	STRG_4A.000126	STRG_4A.000126	663302476	663315926	20	9155.5
15320	4A	TraesCS4A02G573400LC	TraesCS4A02G573400LC	663304222	663307499	20	9175.5
15321	4A	TraesCS4A02G574800LC	TraesCS4A02G574800LC	664202063	664202527	20	9195.5
15322	4A	TraesTL4A02G007100	TraesTL4A02G007100	664201425	664204609	4.4	9199.9
15323	4A	STRG_4A.000127	STRG_4A.000127_1	666110918	666112803	20	9219.9
15324	4A	STRG_4A.000127	STRG_4A.000127_2	666110918	666112803	20	9239.9
15325	4A	STRG_4A.000128	STRG_4A.000128	667379952	667385168	20	9259.9
15326	4A	STRG_4A.000129	STRG_4A.000129	667858589	667863506	20	9279.9
15327	4A	TraesCS4A02G392700	TraesCS4A02G392700	668367845	668370197	20	9299.9
15328	4A	TraesTL4A02G007200	TraesTL4A02G007200	668752148	668752652	20	9319.9
15329	4A	STRG_4A.000130	STRG_4A.000130	669191120	669206694	20	9339.9
15330	4A	TraesCS4A02G393600	TraesCS4A02G393600	669316122	669320388	20	9359.9
15331	4A	TraesCS4A02G585300LC	TraesCS4A02G585300LC_1	669390066	669392522	20	9379.9
15332	4A	TraesCS4A02G585300LC	TraesCS4A02G585300LC_2	669390066	669392522	20	9399.9
15333	4A	TraesCS4A02G585300LC	TraesCS4A02G585300LC_3	669390066	669392522	16.1	9416
15334	4A	TraesCS4A02G585600LC	TraesCS4A02G585600LC	669437226	669438182	20	9436
15335	4A	TraesCS4A02G394100	TraesCS4A02G394100_1	669440287	669446510	20	9456
15336	4A	TraesCS4A02G394100	TraesCS4A02G394100_2	669440287	669446510	10.2	9466.2
15337	4A	TraesCS4A02G394100	TraesCS4A02G394100_3	669440287	669446510	20	9486.2
15338	4A	TraesCS4A02G398300	TraesCS4A02G398300	673411559	673414121	20	9506.2
15339	4A	TraesTL4A02G007300	TraesTL4A02G007300	674316248	674316807	20	9526.2
15340	4A	TraesCS4A02G593700LC	TraesCS4A02G593700LC	674614495	674616288	20	9546.2
15341	4A	STRG_4A.000131	STRG_4A.000131_1	674750691	674760332	20	9566.2
15342	4A	STRG_4A.000131	STRG_4A.000131_2	674750691	674760332	20	9586.2
15343	4A	TraesCS4A02G400900	TraesCS4A02G400900_1	674931606	674942858	20	9606.2
15344	4A	TraesCS4A02G400800	TraesCS4A02G400800	674931926	674940073	0	9606.2
15345	4A	TraesCS4A02G400900	TraesCS4A02G400900_2	674931606	674942858	20	9626.2
15346	4A	TraesCS4A02G400900	TraesCS4A02G400900_3	674931606	674942858	20	9646.2
15347	4A	TraesCS4A02G400900	TraesCS4A02G400900_4	674931606	674942858	20	9666.2
15348	4A	TraesCS4A02G400900	TraesCS4A02G400900_5	674931606	674942858	20	9686.2
15349	4A	TraesCS4A02G401400	TraesCS4A02G401400	675514968	675520643	20	9706.2
15350	4A	TraesCS4A02G401800	TraesCS4A02G401800	675796026	675801274	2	9708.2
15351	4A	STRG_4A.000132	STRG_4A.000132	675802467	675806714	4.9	9713.1
15352	4A	TraesCS4A02G402400	TraesCS4A02G402400	675965914	675967367	3.8	9716.9
15353	4A	TraesCS4A02G403400	TraesCS4A02G403400	676878662	676880276	3.5	9720.4
15354	4A	TraesTL4A02G007400	TraesTL4A02G007400	677469220	677469674	4.3	9724.7
15355	4A	TraesTL4A02G007500	TraesTL4A02G007500	677808253	677811517	2.4	9727.1
15356	4A	TraesCS4A02G403900	TraesCS4A02G403900	677809703	677816236	2.3	9729.4
15357	4A	TraesCS4A02G404000	TraesCS4A02G404000	677934919	677937524	1.1	9730.5
15358	4A	TraesCS4A02G404100	TraesCS4A02G404100	677957342	677958523	0	9730.5
15359	4A	TraesCS4A02G404500	TraesCS4A02G404500	678127054	678131552	0.4	9730.9
15360	4A	TraesCS4A02G404600	TraesCS4A02G404600	678132568	678133956	0	9730.9
15361	4A	TraesCS4A02G404700	TraesCS4A02G404700	678217690	678220066	0.4	9731.3
15362	4A	TraesCS4A02G405400	TraesCS4A02G405400	678404555	678404914	0	9731.3
15363	4A	TraesCS4A02G405800	TraesCS4A02G405800	678871577	678873926	0	9731.3
15364	4A	TraesCS4A02G405900	TraesCS4A02G405900	679068539	679070128	0.1	9731.4
15365	4A	TraesCS4A02G406100	TraesCS4A02G406100	679075783	679079927	0.2	9731.6
15366	4A	STRG_4A.000133	STRG_4A.000133	679154967	679156031	0.6	9732.2
15367	4A	TraesCS4A02G406300	TraesCS4A02G406300_1	679157873	679161231	20	9752.2
15368	4A	TraesCS4A02G406300	TraesCS4A02G406300_2	679157873	679161231	20	9772.2
15369	4A	TraesCS4A02G406300	TraesCS4A02G406300_3	679157873	679161231	20	9792.2
15370	4A	TraesCS4A02G601600LC	TraesCS4A02G601600LC	679161275	679161540	8.6	9800.8
15371	4A	TraesTL4A02G007600	TraesTL4A02G007600	679186818	679189324	20	9820.8
15372	4A	TraesCS4A02G601800LC	TraesCS4A02G601800LC_1	679194225	679195923	0	9820.8
15373	4A	TraesCS4A02G601800LC	TraesCS4A02G601800LC_2	679194225	679195923	20	9840.8
15374	4A	TraesTL4A02G007700	TraesTL4A02G007700	679229976	679231250	20	9860.8
15375	4A	TraesCS4A02G406500	TraesCS4A02G406500	679269866	679271894	4.2	9865
15376	4A	TraesCS4A02G406600	TraesCS4A02G406600	679273932	679277415	0	9865
15377	4A	TraesTL4A02G007800	TraesTL4A02G007800	679678724	679686879	4.5	9869.5
15378	4A	TraesCS4A02G407000	TraesCS4A02G407000	679980294	679981540	20	9889.5
15379	4A	TraesCS4A02G407100	TraesCS4A02G407100	679981642	679990156	20	9909.5
15380	4A	TraesCS4A02G603600LC	TraesCS4A02G603600LC	680369936	680370148	0.3	9909.8
15381	4A	TraesCS4A02G407800	TraesCS4A02G407800	680397544	680402856	0.3	9910.1
15382	4A	TraesTL4A02G007900	TraesTL4A02G007900	682747245	682757083	2.8	9912.9
15383	4A	TraesCS4A02G410300	TraesCS4A02G410300	683492252	683495046	2.8	9915.7
15384	4A	TraesCS4A02G411000	TraesCS4A02G411000_1	683778542	683782437	1.4	9917.1
15385	4A	TraesCS4A02G411000	TraesCS4A02G411000_2	683778542	683782437	5.8	9922.9
15386	4A	TraesCS4A02G605600LC	TraesCS4A02G605600LC_1	683797036	683798751	20	9942.9
15387	4A	TraesCS4A02G605600LC	TraesCS4A02G605600LC_2	683797036	683798751	13.1	9956
15388	4A	TraesCS4A02G411400	TraesCS4A02G411400	683862221	683870168	20	9976
15389	4A	TraesCS4A02G411500	TraesCS4A02G411500	683874073	683876623	0.1	9976.1
15390	4A	TraesCS4A02G411600	TraesCS4A02G411600	683877561	683899104	0.5	9976.6
15391	4A	STRG_4A.000134	STRG_4A.000134	683878149	683899435	5.7	9982.3
15392	4A	STRG_4A.000135	STRG_4A.000135	684076300	684077078	5.8	9988.1
15393	4A	TraesCS4A02G412500	TraesCS4A02G412500	684268946	684272192	0	9988.1
15394	4A	TraesTL4A02G008000	TraesTL4A02G008000	684407089	684409799	12.3	10000.4
15395	4A	TraesCS4A02G414200	TraesCS4A02G414200	684660858	684664306	9.3	10009.7
15396	4A	TraesCS4A02G414600	TraesCS4A02G414600_1	684908016	684922468	0.3	10010
15397	4A	TraesCS4A02G414600	TraesCS4A02G414600_2	684908016	684922468	2	10012
15398	4A	TraesCS4A02G608000LC	TraesCS4A02G608000LC	684922587	684923821	0.2	10012.2
15399	4A	TraesCS4A02G414700	TraesCS4A02G414700	684965088	684968769	1.4	10013.6
15400	4A	TraesCS4A02G414800	TraesCS4A02G414800	684974610	684980656	1	10014.6
15401	4A	TraesCS4A02G415000	TraesCS4A02G415000	684995623	685000804	0	10014.6
15402	4A	TraesCS4A02G415300	TraesCS4A02G415300	685371901	685372824	0	10014.6
15403	4A	TraesCS4A02G415700	TraesCS4A02G415700	685748621	685752222	0	10014.6
15404	4A	TraesTL4A02G008100	TraesTL4A02G008100	686511822	686512473	20	10034.6
15405	4A	TraesCS4A02G417100	TraesCS4A02G417100	686590860	686599015	20	10054.6
15406	4A	STRG_4A.000136	STRG_4A.000136_1	687334689	687337373	20	10074.6
15407	4A	STRG_4A.000136	STRG_4A.000136_2	687334689	687337373	20	10094.6
15408	4A	STRG_4A.000136	STRG_4A.000136_3	687334689	687337373	20	10114.6
15409	4A	TraesCS4A02G612000LC	TraesCS4A02G612000LC	687544167	687549395	20	10134.6
15410	4A	TraesTL4A02G008200	TraesTL4A02G008200	687543979	687551243	20	10154.6
15411	4A	TraesCS4A02G612100LC	TraesCS4A02G612100LC	687551709	687556498	20	10174.6
15412	4A	TraesCS4A02G612200LC	TraesCS4A02G612200LC_1	687556742	687563210	20	10194.6
15413	4A	TraesCS4A02G612200LC	TraesCS4A02G612200LC_2	687556742	687563210	20	10214.6
15414	4A	TraesCS4A02G418100	TraesCS4A02G418100	688092001	688096031	20	10234.6
15415	4A	TraesCS4A02G418200	TraesCS4A02G418200	688097145	688100962	0	10234.6
15416	4A	TraesCS4A02G618000LC	TraesCS4A02G618000LC	690102894	690103655	17.8	10252.4
15417	4A	TraesCS4A02G419600	TraesCS4A02G419600	690409574	690414077	17.7	10270.1
15418	4A	TraesCS4A02G420000	TraesCS4A02G420000	690874789	690881650	20	10290.1
15419	4A	STRG_4A.000137	STRG_4A.000137	690969196	690972279	20	10310.1
15420	4A	TraesCS4A02G420600	TraesCS4A02G420600	691123893	691125373	20	10330.1
15421	4A	TraesCS4A02G420800	TraesCS4A02G420800	691132522	691133900	4.2	10334.3
15422	4A	STRG_4A.000138	STRG_4A.000138	691514018	691516680	20	10354.3
15423	4A	TraesCS4A02G421500	TraesCS4A02G421500	692079059	692080542	20	10374.3
15424	4A	TraesCS4A02G422700	TraesCS4A02G422700	692953459	692959802	0.3	10374.6
15425	4A	TraesCS4A02G422900	TraesCS4A02G422900	693274378	693278701	1.5	10376.1
15426	4A	TraesCS4A02G626000LC	TraesCS4A02G626000LC	694827159	694830006	20	10396.1
15427	4A	TraesCS4A02G626100LC	TraesCS4A02G626100LC	694830376	694843741	20	10416.1
15428	4A	TraesTL4A02G008300	TraesTL4A02G008300	695916079	695916785	20	10436.1
15429	4A	TraesCS4A02G629600LC	TraesCS4A02G629600LC_1	697336022	697337765	20	10456.1
15430	4A	TraesCS4A02G629600LC	TraesCS4A02G629600LC_2	697336022	697337765	20	10476.1
15431	4A	TraesCS4A02G629600LC	TraesCS4A02G629600LC_3	697336022	697337765	20	10496.1
15432	4A	TraesCS4A02G629600LC	TraesCS4A02G629600LC_4	697336022	697337765	20	10516.1
15433	4A	TraesCS4A02G629600LC	TraesCS4A02G629600LC_5	697336022	697337765	12.9	10529
15434	4A	STRG_4A.000139	STRG_4A.000139_1	697335894	697340752	20	10549
15435	4A	STRG_4A.000139	STRG_4A.000139_2	697335894	697340752	20	10569
15436	4A	STRG_4A.000139	STRG_4A.000139_3	697335894	697340752	20	10589
15437	4A	STRG_4A.000139	STRG_4A.000139_4	697335894	697340752	20	10609
15438	4A	STRG_4A.000139	STRG_4A.000139_5	697335894	697340752	20	10629
15439	4A	STRG_4A.000140	STRG_4A.000140	697498927	697499779	20	10649
15440	4A	TraesCS4A02G426100	TraesCS4A02G426100	697939778	697944906	20	10669
15441	4A	TraesCS4A02G428700	TraesCS4A02G428700	699883173	699885619	2.4	10671.4
15442	4A	STRG_4A.000141	STRG_4A.000141	700714706	700718051	20	10691.4
15443	4A	TraesCS4A02G429700	TraesCS4A02G429700	700733387	700739692	20	10711.4
15444	4A	TraesCS4A02G430200	TraesCS4A02G430200	701561756	701564431	8.1	10719.5
15445	4A	STRG_4A.000142	STRG_4A.000142	701690544	701694928	1.3	10720.8
15446	4A	TraesCS4A02G637100LC	TraesCS4A02G637100LC	701693967	701694382	0.3	10721.1
15447	4A	STRG_4A.000143	STRG_4A.000143	701696646	701702108	20	10741.1
15448	4A	TraesCS4A02G430300	TraesCS4A02G430300	701701023	701701323	9.1	10750.2
15449	4A	STRG_4A.000144	STRG_4A.000144_1	701740574	701749867	20	10770.2
15450	4A	TraesCS4A02G637300LC	TraesCS4A02G637300LC	701740991	701741277	16	10786.2
15451	4A	STRG_4A.000144	STRG_4A.000144_2	701740574	701749867	15.6	10801.8
15452	4A	TraesCS4A02G637400LC	TraesCS4A02G637400LC	701741644	701741931	20	10821.8
15453	4A	STRG_4A.000144	STRG_4A.000144_3	701740574	701749867	20	10841.8
15454	4A	STRG_4A.000144	STRG_4A.000144_4	701740574	701749867	16.8	10858.6
15455	4A	TraesCS4A02G637500LC	TraesCS4A02G637500LC_1	701742508	701745280	17.6	10876.2
15456	4A	TraesCS4A02G637500LC	TraesCS4A02G637500LC_2	701742508	701745280	13	10889.2
15457	4A	TraesCS4A02G637500LC	TraesCS4A02G637500LC_3	701742508	701745280	20	10909.2
15458	4A	TraesCS4A02G637700LC	TraesCS4A02G637700LC	701745989	701746330	5.7	10914.9
15459	4A	TraesCS4A02G431100	TraesCS4A02G431100	702027519	702030138	12.4	10927.3
15460	4A	TraesCS4A02G431200	TraesCS4A02G431200	702037970	702039591	0	10927.3
15461	4A	TraesCS4A02G431300	TraesCS4A02G431300	702043190	702046461	0	10927.3
15462	4A	STRG_4A.000145	STRG_4A.000145	702063692	702065788	0.5	10927.8
15463	4A	TraesCS4A02G432200	TraesCS4A02G432200	703261247	703266781	1.7	10929.5
15464	4A	TraesCS4A02G432300	TraesCS4A02G432300	703268167	703271490	2.3	10931.8
15465	4A	TraesCS4A02G432400	TraesCS4A02G432400	703336643	703341174	0.9	10932.7
15466	4A	TraesCS4A02G640100LC	TraesCS4A02G640100LC	703461672	703466268	1.9	10934.6
15467	4A	STRG_4A.000146	STRG_4A.000146	703462047	703479150	0.3	10934.9
15468	4A	TraesCS4A02G640300LC	TraesCS4A02G640300LC	703473128	703473595	0.3	10935.2
15469	4A	TraesCS4A02G640400LC	TraesCS4A02G640400LC	703477383	703478734	0.3	10935.5
15470	4A	STRG_4A.000147	STRG_4A.000147_1	703499703	703502516	18	10953.5
15471	4A	STRG_4A.000147	STRG_4A.000147_2	703499703	703502516	9.4	10962.9
15472	4A	TraesCS4A02G433200	TraesCS4A02G433200	703931982	703933123	3.7	10966.6
15473	4A	TraesCS4A02G641300LC	TraesCS4A02G641300LC	703940870	703942097	4.3	10970.9
15474	4A	TraesTL4A02G008400	TraesTL4A02G008400	704161929	704162965	7.9	10978.8
15475	4A	STRG_4A.000148	STRG_4A.000148	704495746	704496356	8.1	10986.9
15476	4A	TraesCS4A02G433900	TraesCS4A02G433900	704644542	704648219	3.7	10990.6
15477	4A	TraesTL4A02G008500	TraesTL4A02G008500	704748148	704748879	2.8	10993.4
15478	4A	TraesCS4A02G434000	TraesCS4A02G434000	704795444	704797884	1.1	10994.5
15479	4A	TraesCS4A02G434200	TraesCS4A02G434200	704806860	704807984	1.1	10995.6
15480	4A	TraesCS4A02G434300	TraesCS4A02G434300	705054168	705055215	1.7	10997.3
15481	4A	TraesCS4A02G434500	TraesCS4A02G434500	705169482	705170548	2.2	10999.5
15482	4A	TraesCS4A02G434600	TraesCS4A02G434600	705178206	705181441	0	10999.5
15483	4A	TraesCS4A02G434800	TraesCS4A02G434800	705502495	705508717	0.9	11000.4
15484	4A	TraesCS4A02G434900	TraesCS4A02G434900	705509912	705513259	0.8	11001.2
15485	4A	TraesCS4A02G435000	TraesCS4A02G435000	705517183	705521196	1.2	11002.4
15486	4A	TraesCS4A02G435200	TraesCS4A02G435200	705536939	705539617	3.8	11006.2
15487	4A	TraesCS4A02G435300	TraesCS4A02G435300	705544563	705546398	2.4	11008.6
15488	4A	TraesCS4A02G643900LC	TraesCS4A02G643900LC	705573657	705575243	15.1	11023.7
15489	4A	TraesTL4A02G008600	TraesTL4A02G008600_1	705573744	705579008	20	11043.7
15490	4A	TraesCS4A02G644000LC	TraesCS4A02G644000LC_1	705576651	705577739	8.8	11052.5
15491	4A	TraesCS4A02G644000LC	TraesCS4A02G644000LC_2	705576651	705577739	8	11060.5
15492	4A	TraesTL4A02G008600	TraesTL4A02G008600_2	705573744	705579008	5.1	11065.6
15493	4A	TraesTL4A02G008600	TraesTL4A02G008600_3	705573744	705579008	11.8	11077.4
15494	4A	TraesCS4A02G435600	TraesCS4A02G435600	705632664	705634302	20	11097.4
15495	4A	STRG_4A.000149	STRG_4A.000149	705632647	705634399	0.4	11097.8
15496	4A	TraesCS4A02G644800LC	TraesCS4A02G644800LC_1	705758328	705762660	20	11117.8
15497	4A	TraesCS4A02G644800LC	TraesCS4A02G644800LC_2	705758328	705762660	20	11137.8
15498	4A	TraesCS4A02G644800LC	TraesCS4A02G644800LC_3	705758328	705762660	2.4	11140.2
15499	4A	TraesCS4A02G436000	TraesCS4A02G436000	705763255	705764593	1.8	11142
15500	4A	TraesCS4A02G436100	TraesCS4A02G436100	705889425	705891023	5.3	11147.3
15501	4A	TraesCS4A02G436600	TraesCS4A02G436600	706496690	706499735	1.1	11148.4
15502	4A	TraesCS4A02G436700	TraesCS4A02G436700	706537515	706538039	3.5	11151.9
15503	4A	TraesCS4A02G437100	TraesCS4A02G437100	707036615	707039709	1.5	11153.4
15504	4A	TraesCS4A02G437200	TraesCS4A02G437200_1	707040097	707048030	0.4	11153.8
15505	4A	TraesCS4A02G437200	TraesCS4A02G437200_2	707040097	707048030	20	11173.8
15506	4A	TraesCS4A02G437700	TraesCS4A02G437700	707402915	707403670	20	11193.8
15507	4A	TraesTL4A02G008700	TraesTL4A02G008700	707403761	707404241	1.4	11195.2
15508	4A	TraesCS4A02G438100	TraesCS4A02G438100	707674530	707676058	0.7	11195.9
15509	4A	TraesTL4A02G008800	TraesTL4A02G008800	707674799	707676127	1.5	11197.4
15510	4A	TraesCS4A02G438200	TraesCS4A02G438200	707701994	707703670	6.4	11203.8
15511	4A	TraesCS4A02G651000LC	TraesCS4A02G651000LC	707835518	707840262	6.9	11210.7
15512	4A	STRG_4A.000150	STRG_4A.000150	707837601	707843378	1	11211.7
15513	4A	TraesCS4A02G438500	TraesCS4A02G438500	708321214	708322478	0.6	11212.3
15514	4A	TraesTL4A02G008900	TraesTL4A02G008900	708322913	708324831	1.5	11213.8
15515	4A	TraesCS4A02G652000LC	TraesCS4A02G652000LC	708322974	708324996	0.9	11214.7
15516	4A	TraesCS4A02G438800	TraesCS4A02G438800	708580251	708581773	1.1	11215.8
15517	4A	STRG_4A.000151	STRG_4A.000151	708587124	708594325	2.3	11218.1
15518	4A	TraesCS4A02G652600LC	TraesCS4A02G652600LC	708587377	708591781	2.1	11220.2
15519	4A	TraesCS4A02G438900	TraesCS4A02G438900	708594602	708596137	1.3	11221.5
15520	4A	TraesCS4A02G439000	TraesCS4A02G439000	708606462	708614567	1.3	11222.8
15521	4A	TraesCS4A02G439023	TraesCS4A02G439023	708616843	708618831	2.4	11225.2
15522	4A	TraesTL4A02G009000	TraesTL4A02G009000_1	708639243	708639920	3.8	11229
15523	4A	TraesTL4A02G009000	TraesTL4A02G009000_2	708639243	708639920	10.4	11239.4
15524	4A	TraesCS4A02G439200	TraesCS4A02G439200	708648819	708652498	6.9	11246.3
15525	4A	TraesCS4A02G439300	TraesCS4A02G439300	708659072	708659710	20	11266.3
15526	4A	TraesTL4A02G009100	TraesTL4A02G009100_1	708660741	708661548	8.6	11274.9
15527	4A	TraesTL4A02G009100	TraesTL4A02G009100_2	708660741	708661548	20	11294.9
15528	4A	TraesCS4A02G439400	TraesCS4A02G439400	708679651	708681671	20	11314.9
15529	4A	TraesCS4A02G439500	TraesCS4A02G439500	708688809	708691193	2.6	11317.5
15530	4A	TraesCS4A02G653200LC	TraesCS4A02G653200LC	708698707	708701246	0.4	11317.9
15531	4A	TraesCS4A02G440100	TraesCS4A02G440100	709114581	709117599	1.3	11319.2
15532	4A	TraesTL4A02G009200	TraesTL4A02G009200	709203435	709203957	0	11319.2
15533	4A	TraesCS4A02G440500	TraesCS4A02G440500	709418290	709422198	1.9	11321.1
15534	4A	TraesCS4A02G440600	TraesCS4A02G440600	709612413	709616291	1.9	11323
15535	4A	TraesCS4A02G440700	TraesCS4A02G440700	709716123	709721726	0.3	11323.3
15536	4A	TraesTL4A02G009300	TraesTL4A02G009300	709791566	709796546	7.8	11331.1
15537	4A	TraesTL4A02G009400	TraesTL4A02G009400	709867358	709867981	8.3	11339.4
15538	4A	TraesCS4A02G654720LC	TraesCS4A02G654720LC	709879258	709880835	1.4	11340.8
15539	4A	TraesTL4A02G009500	TraesTL4A02G009500	709879091	709881105	1.2	11342
15540	4A	TraesCS4A02G654800LC	TraesCS4A02G654800LC	709880996	709881331	2	11344
15541	4A	TraesCS4A02G655000LC	TraesCS4A02G655000LC	709891562	709895872	0	11344
15542	4A	TraesCS4A02G441400	TraesCS4A02G441400	709894411	709896222	1.7	11345.7
15543	4A	TraesCS4A02G655100LC	TraesCS4A02G655100LC	709897999	709898716	0.8	11346.5
15544	4A	TraesCS4A02G441500	TraesCS4A02G441500	709900984	709909225	1.7	11348.2
15545	4A	TraesCS4A02G441600	TraesCS4A02G441600	709976410	709979715	1.4	11349.6
15546	4A	TraesCS4A02G655600LC	TraesCS4A02G655600LC	710160876	710165325	0.1	11349.7
15547	4A	TraesCS4A02G441900	TraesCS4A02G441900	710173635	710174946	0.1	11349.8
15548	4A	TraesCS4A02G655800LC	TraesCS4A02G655800LC	710206515	710206960	0.8	11350.6
15549	4A	STRG_4A.000152	STRG_4A.000152	710206402	710209928	0.3	11350.9
15550	4A	TraesCS4A02G442100	TraesCS4A02G442100	710242507	710245115	0.3	11351.2
15551	4A	TraesCS4A02G442300	TraesCS4A02G442300	710282649	710285041	1.1	11352.3
15552	4A	TraesCS4A02G442400	TraesCS4A02G442400	710393534	710394888	0.3	11352.6
15553	4A	TraesCS4A02G442500	TraesCS4A02G442500	710412151	710414500	1.1	11353.7
15554	4A	TraesCS4A02G442600	TraesCS4A02G442600	710663078	710668546	2.3	11356
15555	4A	TraesCS4A02G442700	TraesCS4A02G442700	710674942	710677472	0	11356
15556	4A	TraesCS4A02G442800	TraesCS4A02G442800	710693604	710695735	0	11356
15557	4A	TraesCS4A02G442900	TraesCS4A02G442900	710741897	710744733	0	11356
15558	4A	TraesCS4A02G443100	TraesCS4A02G443100	710796070	710796999	3.6	11359.6
15559	4A	TraesCS4A02G443400	TraesCS4A02G443400	711956840	711962428	1.9	11361.5
15560	4A	TraesCS4A02G443500	TraesCS4A02G443500	711973703	711979247	0.5	11362
15561	4A	TraesTL4A02G009600	TraesTL4A02G009600	712001451	712002626	14.1	11376.1
15562	4A	STRG_4A.000153	STRG_4A.000153_1	712001366	712004275	20	11396.1
15563	4A	STRG_4A.000153	STRG_4A.000153_2	712001366	712004275	20	11416.1
15564	4A	STRG_4A.000153	STRG_4A.000153_3	712001366	712004275	7.1	11423.2
15565	4A	TraesTL4A02G009700	TraesTL4A02G009700	712005119	712006073	20	11443.2
15566	4A	TraesCS4A02G444300	TraesCS4A02G444300_1	712862865	712874048	5.5	11448.7
15567	4A	TraesCS4A02G444300	TraesCS4A02G444300_2	712862865	712874048	20	11468.7
15568	4A	TraesCS4A02G444700	TraesCS4A02G444700	713014959	713016104	8.5	11477.2
15569	4A	TraesCS4A02G444900	TraesCS4A02G444900	713032337	713035498	20	11497.2
15570	4A	STRG_4A.000154	STRG_4A.000154_1	713108548	713111269	14.8	11512
15571	4A	STRG_4A.000154	STRG_4A.000154_2	713108548	713111269	20	11532
15572	4A	STRG_4A.000154	STRG_4A.000154_3	713108548	713111269	20	11552
15573	4A	STRG_4A.000154	STRG_4A.000154_4	713108548	713111269	20	11572
15574	4A	TraesTL4A02G009800	TraesTL4A02G009800	713109863	713110577	20	11592
15575	4A	TraesCS4A02G445500	TraesCS4A02G445500	713502645	713506444	20	11612
15576	4A	STRG_4A.000155	STRG_4A.000155_1	713515639	713516833	3.7	11615.7
15577	4A	STRG_4A.000155	STRG_4A.000155_2	713515639	713516833	2.4	11618.1
15578	4A	STRG_4A.000155	STRG_4A.000155_3	713515639	713516833	20	11638.1
15579	4A	TraesCS4A02G661800LC	TraesCS4A02G661800LC	713516440	713516778	20	11658.1
15580	4A	TraesCS4A02G445600	TraesCS4A02G445600	713516952	713523584	4.3	11662.4
15581	4A	TraesTL4A02G009900	TraesTL4A02G009900	713720434	713721418	20	11682.4
15582	4A	TraesTL4A02G010000	TraesTL4A02G010000	713724934	713725493	20	11702.4
15583	4A	TraesCS4A02G446400	TraesCS4A02G446400	713931056	713935335	20	11722.4
15584	4A	STRG_4A.000156	STRG_4A.000156	713978499	713981765	0.5	11722.9
15585	4A	TraesCS4A02G446700	TraesCS4A02G446700	714175903	714181005	8.9	11731.8
15586	4A	STRG_4A.000157	STRG_4A.000157	714404130	714407322	8	11739.8
15587	4A	TraesCS4A02G668810LC	TraesCS4A02G668810LC	715995087	715997512	20	11759.8
15588	4A	STRG_4A.000158	STRG_4A.000158	716832762	716835143	20	11779.8
15589	4A	TraesCS4A02G670800LC	TraesCS4A02G670800LC_1	716833239	716833911	20	11799.8
15590	4A	TraesCS4A02G670800LC	TraesCS4A02G670800LC_2	716833239	716833911	20	11819.8
15591	4A	TraesCS4A02G670800LC	TraesCS4A02G670800LC_3	716833239	716833911	20	11839.8
15592	4A	TraesCS4A02G451811	TraesCS4A02G451811	717047083	717047556	20	11859.8
15593	4A	STRG_4A.000159	STRG_4A.000159	717049329	717051220	20	11879.8
15594	4A	STRG_4A.000160	STRG_4A.000160_1	717221996	717222561	20	11899.8
15595	4A	STRG_4A.000160	STRG_4A.000160_2	717221996	717222561	20	11919.8
15596	4A	STRG_4A.000160	STRG_4A.000160_3	717221996	717222561	14.8	11934.6
15597	4A	STRG_4A.000160	STRG_4A.000160_4	717221996	717222561	14.6	11949.2
15598	4A	TraesTL4A02G010100	TraesTL4A02G010100	717281268	717284218	20	11969.2
15599	4A	STRG_4A.000161	STRG_4A.000161	717284524	717285884	20	11989.2
15600	4A	TraesCS4A02G452200	TraesCS4A02G452200_1	717284591	717288398	20	12009.2
15601	4A	TraesCS4A02G452200	TraesCS4A02G452200_2	717284591	717288398	20	12029.2
15602	4A	TraesCS4A02G452300	TraesCS4A02G452300_1	717296006	717298162	20	12049.2
15603	4A	TraesCS4A02G452300	TraesCS4A02G452300_2	717296006	717298162	20	12069.2
15604	4A	TraesCS4A02G452800	TraesCS4A02G452800	717749791	717755354	20	12089.2
15605	4A	TraesCS4A02G452900	TraesCS4A02G452900_1	717756039	717756950	20	12109.2
15606	4A	TraesCS4A02G452900	TraesCS4A02G452900_2	717756039	717756950	20	12129.2
15607	4A	TraesCS4A02G452900	TraesCS4A02G452900_3	717756039	717756950	20	12149.2
15608	4A	TraesCS4A02G679700LC	TraesCS4A02G679700LC	720748001	720748930	20	12169.2
15609	4A	TraesCS4A02G456400	TraesCS4A02G456400_1	721412704	721416943	20	12189.2
15610	4A	TraesCS4A02G456400	TraesCS4A02G456400_2	721412704	721416943	20	12209.2
15611	4A	TraesTL4A02G010200	TraesTL4A02G010200	723877776	723878366	20	12229.2
15612	4A	TraesCS4A02G459400	TraesCS4A02G459400	724853530	724855831	20	12249.2
15613	4A	TraesCS4A02G460000	TraesCS4A02G460000	725660372	725664552	20	12269.2
15614	4A	TraesCS4A02G460600	TraesCS4A02G460600	725838700	725839542	20	12289.2
15615	4A	STRG_4A.000162	STRG_4A.000162_1	725917757	725919135	20	12309.2
15616	4A	STRG_4A.000162	STRG_4A.000162_2	725917757	725919135	20	12329.2
15617	4A	TraesCS4A02G461400	TraesCS4A02G461400_1	726085740	726089446	20	12349.2
15618	4A	TraesCS4A02G461400	TraesCS4A02G461400_2	726085740	726089446	20	12369.2
15619	4A	TraesCS4A02G461500	TraesCS4A02G461500	726099950	726100781	20	12389.2
15620	4A	TraesCS4A02G463300	TraesCS4A02G463300	727114259	727119033	20	12409.2
15621	4A	TraesCS4A02G463500	TraesCS4A02G463500	727190043	727190721	20	12429.2
15622	4A	TraesCS4A02G464200	TraesCS4A02G464200	728088125	728090118	20	12449.2
15623	4A	TraesCS4A02G465100	TraesCS4A02G465100	728553013	728554313	20	12469.2
15624	4A	STRG_4A.000163	STRG_4A.000163_1	729945668	729950855	20	12489.2
15625	4A	STRG_4A.000163	STRG_4A.000163_2	729945668	729950855	11	12500.2
15626	4A	STRG_4A.000164	STRG_4A.000164	730339642	730341827	20	12520.2
15627	4A	TraesCS4A02G468800	TraesCS4A02G468800_1	730785364	730786910	20	12540.2
15628	4A	TraesCS4A02G468800	TraesCS4A02G468800_2	730785364	730786910	20	12560.2
15629	4A	TraesCS4A02G469600	TraesCS4A02G469600	731254982	731256565	20	12580.2
15630	4A	TraesTL4A02G010300	TraesTL4A02G010300	732511480	732513954	16.6	12596.8
15631	4A	TraesCS4A02G473000	TraesCS4A02G473000	732959545	732977556	20	12616.8
15632	4A	TraesCS4A02G474700	TraesCS4A02G474700	733925074	733930454	20	12636.8
15633	4A	TraesCS4A02G474800	TraesCS4A02G474800_1	733989941	733994648	20	12656.8
15634	4A	TraesCS4A02G474800	TraesCS4A02G474800_2	733989941	733994648	20	12676.8
15635	4A	TraesCS4A02G481700	TraesCS4A02G481700	737380115	737386388	20	12696.8
15636	4A	TraesCS4A02G726800LC	TraesCS4A02G726800LC	738528796	738540301	20	12716.8
15637	4A	TraesCS4A02G484300	TraesCS4A02G484300	738747439	738754291	20	12736.8
15638	4A	TraesTL4A02G010400	TraesTL4A02G010400_1	738775720	738778299	20	12756.8
15639	4A	TraesTL4A02G010400	TraesTL4A02G010400_2	738775720	738778299	7.8	12764.6
15640	4A	TraesCS4A02G485000	TraesCS4A02G485000	738960730	738964876	20	12784.6
15641	4A	TraesCS4A02G485300	TraesCS4A02G485300_1	739027364	739039243	20	12804.6
15642	4A	TraesCS4A02G485300	TraesCS4A02G485300_2	739027364	739039243	20	12824.6
15643	4A	TraesCS4A02G485300	TraesCS4A02G485300_3	739027364	739039243	20	12844.6
15644	4A	TraesCS4A02G485300	TraesCS4A02G485300_4	739027364	739039243	20	12864.6
15645	4A	TraesCS4A02G485300	TraesCS4A02G485300_5	739027364	739039243	20	12884.6
15646	4A	TraesTL4A02G010500	TraesTL4A02G010500	739703799	739704538	20	12904.6
15647	4A	TraesTL4A02G010600	TraesTL4A02G010600	739740179	739742253	20	12924.6
15648	4A	TraesCS4A02G487100	TraesCS4A02G487100	739790582	739791751	20	12944.6
15649	4A	TraesCS4A02G487200	TraesCS4A02G487200	739791132	739802785	0	12944.6
15650	4A	STRG_4A.000165	STRG_4A.000165	739829842	739835286	20	12964.6
15651	4A	TraesCS4A02G487500	TraesCS4A02G487500	739831340	739834122	20	12984.6
15652	4A	TraesCS4A02G730300LC	TraesCS4A02G730300LC	739834264	739835124	20	13004.6
15653	4A	TraesCS4A02G488400	TraesCS4A02G488400_1	740059488	740063268	20	13024.6
15654	4A	TraesCS4A02G488400	TraesCS4A02G488400_2	740059488	740063268	20	13044.6
15655	4A	TraesCS4A02G731900LC	TraesCS4A02G731900LC	740156409	740159177	20	13064.6
15656	4A	TraesCS4A02G489800	TraesCS4A02G489800	740438264	740442582	20	13084.6
15657	4A	TraesCS4A02G733000LC	TraesCS4A02G733000LC	740579607	740581431	20	13104.6
15658	4A	TraesCS4A02G491100	TraesCS4A02G491100	740926767	740941026	20	13124.6
15659	4A	TraesCS4A02G491400	TraesCS4A02G491400	741045409	741046587	20	13144.6
15660	4A	TraesTL4A02G010700	TraesTL4A02G010700	741420714	741424300	20	13164.6
15661	4A	TraesCS4A02G735100LC	TraesCS4A02G735100LC	741472772	741479512	20	13184.6
15662	4A	TraesTL4A02G010800	TraesTL4A02G010800	742007958	742010827	20	13204.6
15663	4A	STRG_4A.000166	STRG_4A.000166	742091076	742098536	20	13224.6
15664	4A	TraesTL4A02G010900	TraesTL4A02G010900_1	742097691	742098483	20	13244.6
15665	4A	TraesTL4A02G010900	TraesTL4A02G010900_2	742097691	742098483	20	13264.6
15666	4A	TraesCS4A02G494100	TraesCS4A02G494100_1	742267879	742271007	20	13284.6
15667	4A	TraesCS4A02G494100	TraesCS4A02G494100_2	742267879	742271007	20	13304.6
15668	4A	TraesCS4A02G494100	TraesCS4A02G494100_3	742267879	742271007	20	13324.6
15669	4A	TraesCS4A02G494200	TraesCS4A02G494200	742271059	742271664	20	13344.6
15670	4A	TraesCS4A02G495000	TraesCS4A02G495000	742371318	742376135	20	13364.6
15671	4A	TraesCS4A02G739500LC	TraesCS4A02G739500LC	742459818	742460832	20	13384.6
15672	4A	TraesTL4A02G011000	TraesTL4A02G011000	742904492	742904965	20	13404.6
15673	4A	STRG_4A.000167	STRG_4A.000167_1	742904492	742907470	20	13424.6
15674	4A	TraesCS4A02G740700LC	TraesCS4A02G740700LC	742905580	742906020	20	13444.6
15675	4A	STRG_4A.000167	STRG_4A.000167_2	742904492	742907470	10.7	13455.3
15676	4A	TraesCS4A02G499900	TraesCS4A02G499900	744521033	744525004	20	13475.3
15677	4B	TraesCS4B02G000300	TraesCS4B02G000300	233604	235207	0	0
15678	4B	TraesCS4B02G000600	TraesCS4B02G000600	556850	559568	20	20
15679	4B	TraesTL4B02G000100	TraesTL4B02G000100	557339	561556	0.4	20.4
15680	4B	TraesCS4B02G000100LC	TraesCS4B02G000100LC	583623	583991	2.1	22.5
15681	4B	TraesTL4B02G000200	TraesTL4B02G000200	583587	584252	1.3	23.8
15682	4B	TraesCS4B02G000700	TraesCS4B02G000700	593305	593700	2.2	26
15683	4B	TraesTL4B02G000300	TraesTL4B02G000300	593279	593992	0.8	26.8
15684	4B	TraesCS4B02G000800	TraesCS4B02G000800	606792	608698	0.8	27.6
15685	4B	TraesCS4B02G000900	TraesCS4B02G000900	621192	623232	0.4	28
15686	4B	TraesTL4B02G000400	TraesTL4B02G000400	639591	640985	1.3	29.3
15687	4B	TraesCS4B02G000200LC	TraesCS4B02G000200LC	639798	640988	0.7	30
15688	4B	TraesCS4B02G001000	TraesCS4B02G001000	639894	640937	0	30
15689	4B	TraesCS4B02G001100	TraesCS4B02G001100	652667	654439	0	30
15690	4B	TraesCS4B02G001300	TraesCS4B02G001300	807708	809435	0.3	30.3
15691	4B	TraesCS4B02G001500	TraesCS4B02G001500	824217	826230	0.8	31.1
15692	4B	TraesCS4B02G001600	TraesCS4B02G001600	1046619	1049898	0.6	31.7
15693	4B	TraesCS4B02G001800	TraesCS4B02G001800	1055540	1057158	0.6	32.3
15694	4B	TraesCS4B02G001700	TraesCS4B02G001700	1055642	1057009	0	32.3
15695	4B	TraesCS4B02G002000	TraesCS4B02G002000	1101906	1102898	0.6	32.9
15696	4B	TraesCS4B02G002300	TraesCS4B02G002300	1243148	1246366	1.9	34.8
15697	4B	TraesCS4B02G000900LC	TraesCS4B02G000900LC	1252893	1256390	1.4	36.2
15698	4B	TraesCS4B02G002400	TraesCS4B02G002400	1257749	1263057	0	36.2
15699	4B	TraesCS4B02G002500	TraesCS4B02G002500	1264008	1265225	0.6	36.8
15700	4B	TraesCS4B02G002600	TraesCS4B02G002600	1316142	1320257	0.3	37.1
15701	4B	TraesCS4B02G002700	TraesCS4B02G002700	1321134	1325121	0.6	37.7
15702	4B	TraesCS4B02G002800	TraesCS4B02G002800	1696842	1698167	3.2	40.9
15703	4B	TraesCS4B02G002900	TraesCS4B02G002900	1768549	1772568	2.8	43.7
15704	4B	TraesCS4B02G003000	TraesCS4B02G003000	1774015	1778545	1.3	45
15705	4B	TraesCS4B02G003100	TraesCS4B02G003100	1780942	1785316	1.4	46.4
15706	4B	TraesCS4B02G003200	TraesCS4B02G003200	1786160	1790191	0.8	47.2
15707	4B	TraesCS4B02G003300	TraesCS4B02G003300	1851740	1855595	0.6	47.8
15708	4B	TraesCS4B02G001700LC	TraesCS4B02G001700LC	1877175	1879698	20	67.8
15709	4B	TraesCS4B02G003400	TraesCS4B02G003400_1	1981182	1985634	20	87.8
15710	4B	TraesCS4B02G003400	TraesCS4B02G003400_2	1981182	1985634	20	107.8
15711	4B	TraesTL4B02G000500	TraesTL4B02G000500	1989287	1995568	20	127.8
15712	4B	TraesCS4B02G001800LC	TraesCS4B02G001800LC	1989526	1994138	0.6	128.4
15713	4B	TraesCS4B02G003500	TraesCS4B02G003500	2035618	2039760	0.8	129.2
15714	4B	TraesCS4B02G003600	TraesCS4B02G003600	2148325	2150431	6.3	135.5
15715	4B	TraesCS4B02G002200LC	TraesCS4B02G002200LC	2218362	2241929	10.2	145.7
15716	4B	TraesCS4B02G002400LC	TraesCS4B02G002400LC	2239250	2239657	0	145.7
15717	4B	TraesCS4B02G004300	TraesCS4B02G004300	2775240	2776105	1.8	147.5
15718	4B	TraesCS4B02G004500	TraesCS4B02G004500	3290186	3295709	2.3	149.8
15719	4B	TraesCS4B02G005000	TraesCS4B02G005000_1	3710616	3713985	8.7	158.5
15720	4B	TraesCS4B02G005000	TraesCS4B02G005000_2	3710616	3713985	9.6	168.1
15721	4B	TraesCS4B02G005000	TraesCS4B02G005000_3	3710616	3713985	20	188.1
15722	4B	TraesCS4B02G005100	TraesCS4B02G005100_1	3732151	3736538	20	208.1
15723	4B	TraesCS4B02G005100	TraesCS4B02G005100_2	3732151	3736538	20	228.1
15724	4B	TraesCS4B02G005300	TraesCS4B02G005300	3784814	3786198	2.7	230.8
15725	4B	TraesCS4B02G005900	TraesCS4B02G005900	3859573	3861588	6.5	237.3
15726	4B	TraesCS4B02G006100	TraesCS4B02G006100	3893173	3897850	5.1	242.4
15727	4B	TraesCS4B02G006200	TraesCS4B02G006200	3902814	3907002	3.1	245.5
15728	4B	TraesCS4B02G006400	TraesCS4B02G006400	4135872	4137005	0	245.5
15729	4B	TraesCS4B02G006600	TraesCS4B02G006600	4516943	4520618	20	265.5
15730	4B	TraesCS4B02G006800	TraesCS4B02G006800	4536418	4540354	0.9	266.4
15731	4B	TraesCS4B02G007400LC	TraesCS4B02G007400LC	4688494	4689981	0.6	267
15732	4B	TraesCS4B02G007500	TraesCS4B02G007500	4990514	4994422	1.8	268.8
15733	4B	TraesCS4B02G007900LC	TraesCS4B02G007900LC	4995149	5000352	1.5	270.3
15734	4B	TraesCS4B02G008000LC	TraesCS4B02G008000LC	4996155	5016607	0	270.3
15735	4B	TraesCS4B02G008200	TraesCS4B02G008200	5455789	5457439	1.4	271.7
15736	4B	TraesCS4B02G008300	TraesCS4B02G008300	5458308	5460603	1.1	272.8
15737	4B	TraesCS4B02G008400	TraesCS4B02G008400	5466038	5468623	0	272.8
15738	4B	TraesCS4B02G009100	TraesCS4B02G009100	5932192	5935232	20	292.8
15739	4B	TraesCS4B02G009900LC	TraesCS4B02G009900LC	6001224	6001463	10.1	302.9
15740	4B	TraesCS4B02G009200	TraesCS4B02G009200_1	6008015	6011995	10.1	313
15741	4B	TraesCS4B02G009200	TraesCS4B02G009200_2	6008015	6011995	20	333
15742	4B	TraesCS4B02G009300	TraesCS4B02G009300	6029575	6030542	20	353
15743	4B	STRG_4B.000001	STRG_4B.000001	6059024	6059651	0.3	353.3
15744	4B	TraesCS4B02G009800	TraesCS4B02G009800	6139622	6141614	0.9	354.2
15745	4B	TraesCS4B02G009900	TraesCS4B02G009900	6145862	6150103	1.4	355.6
15746	4B	TraesTL4B02G000600	TraesTL4B02G000600	6146963	6150424	0.3	355.9
15747	4B	TraesCS4B02G010200	TraesCS4B02G010200	6955052	6958533	20	375.9
15748	4B	TraesTL4B02G000700	TraesTL4B02G000700	7027562	7030966	0.6	376.5
15749	4B	TraesCS4B02G010300	TraesCS4B02G010300	7031547	7034953	0.6	377.1
15750	4B	TraesCS4B02G010400	TraesCS4B02G010400	7037317	7043327	0	377.1
15751	4B	TraesCS4B02G010500	TraesCS4B02G010500	7043345	7047080	0.7	377.8
15752	4B	TraesCS4B02G010700	TraesCS4B02G010700	7170561	7173535	1.1	378.9
15753	4B	TraesCS4B02G010800	TraesCS4B02G010800	7217474	7220561	8.6	387.5
15754	4B	TraesCS4B02G011000	TraesCS4B02G011000	7308581	7311528	6.7	394.2
15755	4B	TraesCS4B02G011200	TraesCS4B02G011200	7375568	7378768	0.5	394.7
15756	4B	TraesCS4B02G011300	TraesCS4B02G011300	7381413	7384405	0.3	395
15757	4B	TraesCS4B02G011400	TraesCS4B02G011400	7398419	7406081	1.8	396.8
15758	4B	TraesTL4B02G000800	TraesTL4B02G000800	7476589	7479290	1.6	398.4
15759	4B	STRG_4B.000002	STRG_4B.000002	8632915	8633439	20	418.4
15760	4B	STRG_4B.000003	STRG_4B.000003	9703264	9708192	20	438.4
15761	4B	TraesCS4B02G017400	TraesCS4B02G017400	12526842	12530906	20	458.4
15762	4B	TraesCS4B02G018400LC	TraesCS4B02G018400LC	12888578	12896523	1.5	459.9
15763	4B	STRG_4B.000004	STRG_4B.000004	12888291	12901574	0.8	460.7
15764	4B	TraesCS4B02G017500	TraesCS4B02G017500	13052500	13054709	0	460.7
15765	4B	TraesCS4B02G017600	TraesCS4B02G017600	13077784	13080425	0	460.7
15766	4B	TraesCS4B02G018000	TraesCS4B02G018000	13277337	13278394	2.3	463
15767	4B	TraesCS4B02G018100	TraesCS4B02G018100	13279978	13281096	0.9	463.9
15768	4B	TraesCS4B02G018200	TraesCS4B02G018200	13281119	13285200	0	463.9
15769	4B	TraesCS4B02G018400	TraesCS4B02G018400	13299521	13302350	0.6	464.5
15770	4B	STRG_4B.000005	STRG_4B.000005_1	13379146	13380641	20	484.5
15771	4B	STRG_4B.000005	STRG_4B.000005_2	13379146	13380641	20	504.5
15772	4B	TraesCS4B02G018600	TraesCS4B02G018600	13408245	13411336	6.9	511.4
15773	4B	TraesCS4B02G018700	TraesCS4B02G018700	13415819	13421789	1.2	512.6
15774	4B	TraesCS4B02G018800	TraesCS4B02G018800_1	13421999	13426366	0	512.6
15775	4B	TraesCS4B02G018800	TraesCS4B02G018800_2	13421999	13426366	20	532.6
15776	4B	STRG_4B.000006	STRG_4B.000006	13943940	13948077	20	552.6
15777	4B	TraesCS4B02G018900	TraesCS4B02G018900	13944552	13947600	0.3	552.9
15778	4B	TraesCS4B02G019600LC	TraesCS4B02G019600LC	13947833	13948150	2.1	555
15779	4B	TraesTL4B02G000900	TraesTL4B02G000900	13972984	13973618	1.6	556.6
15780	4B	TraesCS4B02G019000	TraesCS4B02G019000	13973019	13976709	1	557.6
15781	4B	TraesCS4B02G019100	TraesCS4B02G019100	13976961	13981870	0.6	558.2
15782	4B	TraesCS4B02G019200	TraesCS4B02G019200	13993785	13995620	1.1	559.3
15783	4B	TraesCS4B02G019300	TraesCS4B02G019300	13998190	14001208	0.1	559.4
15784	4B	TraesCS4B02G019400	TraesCS4B02G019400	14012243	14014798	0.2	559.6
15785	4B	TraesCS4B02G020000LC	TraesCS4B02G020000LC	14021676	14024339	15.4	575
15786	4B	TraesCS4B02G019600	TraesCS4B02G019600	14054324	14055910	15.1	590.1
15787	4B	TraesCS4B02G019700	TraesCS4B02G019700	14104073	14108055	0.6	590.7
15788	4B	TraesCS4B02G019800	TraesCS4B02G019800	14108914	14110130	0.3	591
15789	4B	TraesCS4B02G019900	TraesCS4B02G019900	14110301	14115649	0	591
15790	4B	TraesCS4B02G020000	TraesCS4B02G020000	14117806	14125905	0.6	591.6
15791	4B	TraesCS4B02G020100	TraesCS4B02G020100	14265762	14268621	1.8	593.4
15792	4B	TraesCS4B02G020700LC	TraesCS4B02G020700LC	14340455	14342904	0	593.4
15793	4B	STRG_4B.000007	STRG_4B.000007	14388350	14389424	0.4	593.8
15794	4B	TraesCS4B02G020300	TraesCS4B02G020300	14388436	14389403	0.2	594
15795	4B	TraesCS4B02G020400	TraesCS4B02G020400	14391446	14396423	0.1	594.1
15796	4B	STRG_4B.000008	STRG_4B.000008	14528604	14530558	0.4	594.5
15797	4B	TraesCS4B02G020500	TraesCS4B02G020500	14530722	14533763	6.7	601.2
15798	4B	TraesCS4B02G020700	TraesCS4B02G020700	14652136	14654243	6.5	607.7
15799	4B	TraesCS4B02G022000LC	TraesCS4B02G022000LC	15405726	15406124	0	607.7
15800	4B	TraesCS4B02G022300	TraesCS4B02G022300	16056589	16063157	2.3	610
15801	4B	TraesCS4B02G022400	TraesCS4B02G022400	16087310	16093382	0.6	610.6
15802	4B	STRG_4B.000009	STRG_4B.000009	16385706	16392889	1.1	611.7
15803	4B	TraesCS4B02G023700LC	TraesCS4B02G023700LC	16386171	16388715	0.6	612.3
15804	4B	TraesTL4B02G001000	TraesTL4B02G001000	16676100	16677815	5.7	618
15805	4B	TraesCS4B02G022600	TraesCS4B02G022600	16679649	16684209	6.6	624.6
15806	4B	TraesCS4B02G024900LC	TraesCS4B02G024900LC	16696528	16696983	5.2	629.8
15807	4B	TraesTL4B02G001100	TraesTL4B02G001100	16703741	16706216	3.3	633.1
15808	4B	TraesCS4B02G022700	TraesCS4B02G022700	16785018	16785428	11.2	644.3
15809	4B	TraesCS4B02G022800	TraesCS4B02G022800	16796019	16797228	9.9	654.2
15810	4B	TraesCS4B02G022900	TraesCS4B02G022900	16812799	16814501	0.5	654.7
15811	4B	TraesCS4B02G025700LC	TraesCS4B02G025700LC	16887634	16890921	2.1	656.8
15812	4B	TraesCS4B02G025800LC	TraesCS4B02G025800LC	16893103	16893980	0	656.8
15813	4B	TraesCS4B02G023300	TraesCS4B02G023300	17017132	17019148	1.3	658.1
15814	4B	TraesTL4B02G001200	TraesTL4B02G001200	17033810	17039250	1.2	659.3
15815	4B	TraesCS4B02G023500	TraesCS4B02G023500	17044627	17044830	0	659.3
15816	4B	TraesCS4B02G023800	TraesCS4B02G023800	17090710	17097482	1.8	661.1
15817	4B	STRG_4B.000010	STRG_4B.000010	17090427	17098639	1.9	663
15818	4B	TraesCS4B02G023900	TraesCS4B02G023900	17103441	17108251	1.3	664.3
15819	4B	TraesCS4B02G024100	TraesCS4B02G024100	17253636	17258636	7.9	672.2
15820	4B	TraesCS4B02G024200	TraesCS4B02G024200	17260133	17271116	0	672.2
15821	4B	STRG_4B.000011	STRG_4B.000011	17353794	17360195	1.4	673.6
15822	4B	TraesTL4B02G001300	TraesTL4B02G001300	17379136	17380010	1.2	674.8
15823	4B	STRG_4B.000012	STRG_4B.000012	17439797	17441065	0.8	675.6
15824	4B	TraesCS4B02G024500	TraesCS4B02G024500	17468421	17470153	3	678.6
15825	4B	TraesCS4B02G024700	TraesCS4B02G024700	17491425	17493654	0	678.6
15826	4B	TraesCS4B02G024800	TraesCS4B02G024800	17494410	17500349	1.5	680.1
15827	4B	TraesCS4B02G025200	TraesCS4B02G025200	17989269	17999279	0.6	680.7
15828	4B	TraesCS4B02G025300	TraesCS4B02G025300	18084188	18091411	0.8	681.5
15829	4B	TraesCS4B02G025400	TraesCS4B02G025400	18090873	18093975	0	681.5
15830	4B	TraesCS4B02G025500	TraesCS4B02G025500	18162017	18167541	0.7	682.2
15831	4B	TraesCS4B02G025600	TraesCS4B02G025600	18422640	18426676	0	682.2
15832	4B	TraesCS4B02G025700	TraesCS4B02G025700	18434644	18453402	0	682.2
15833	4B	STRG_4B.000013	STRG_4B.000013_1	18648829	19086143	0.4	682.6
15834	4B	TraesCS4B02G027900LC	TraesCS4B02G027900LC	18654311	18654998	1.8	684.4
15835	4B	STRG_4B.000014	STRG_4B.000014	18657350	18663442	2.2	686.6
15836	4B	TraesTL4B02G001400	TraesTL4B02G001400_1	18965536	18970463	3.5	690.1
15837	4B	TraesTL4B02G001400	TraesTL4B02G001400_2	18965536	18970463	20	710.1
15838	4B	STRG_4B.000013	STRG_4B.000013_2	18648829	19086143	13.7	723.8
15839	4B	TraesCS4B02G029500LC	TraesCS4B02G029500LC	19200109	19207568	20	743.8
15840	4B	TraesCS4B02G026000	TraesCS4B02G026000	19719798	19728793	5.7	749.5
15841	4B	TraesCS4B02G026100	TraesCS4B02G026100	19735451	19738202	0.7	750.2
15842	4B	TraesCS4B02G026200	TraesCS4B02G026200	19739754	19744164	3	753.2
15843	4B	TraesCS4B02G026300	TraesCS4B02G026300	19745115	19752157	2.3	755.5
15844	4B	TraesCS4B02G026400	TraesCS4B02G026400	19754236	19759464	0	755.5
15845	4B	TraesCS4B02G029800LC	TraesCS4B02G029800LC	20077250	20087161	3.1	758.6
15846	4B	TraesCS4B02G026700	TraesCS4B02G026700	20278828	20280986	3.2	761.8
15847	4B	TraesCS4B02G027000	TraesCS4B02G027000	20355122	20355904	0.7	762.5
15848	4B	TraesCS4B02G027100	TraesCS4B02G027100	20583065	20588655	0.5	763
15849	4B	STRG_4B.000015	STRG_4B.000015	20678697	20679376	1.6	764.6
15850	4B	TraesCS4B02G027300	TraesCS4B02G027300	20679751	20680432	1.7	766.3
15851	4B	TraesCS4B02G027400	TraesCS4B02G027400	20716579	20723371	1.9	768.2
15852	4B	TraesCS4B02G027500	TraesCS4B02G027500	20724367	20726674	0.6	768.8
15853	4B	TraesCS4B02G027700	TraesCS4B02G027700	20732852	20734684	0.4	769.2
15854	4B	TraesCS4B02G028200	TraesCS4B02G028200	21150507	21153433	12.4	781.6
15855	4B	TraesCS4B02G029000	TraesCS4B02G029000	21378972	21381922	9.6	791.2
15856	4B	TraesCS4B02G029300	TraesCS4B02G029300	21550605	21554291	5.5	796.7
15857	4B	TraesCS4B02G029400	TraesCS4B02G029400	21554518	21558388	1.7	798.4
15858	4B	TraesCS4B02G029600	TraesCS4B02G029600	21928977	21936945	1.1	799.5
15859	4B	TraesCS4B02G029700	TraesCS4B02G029700	21937120	21944075	0.3	799.8
15860	4B	TraesCS4B02G029900	TraesCS4B02G029900	22260815	22261197	2.6	802.4
15861	4B	TraesTL4B02G001500	TraesTL4B02G001500	22258135	22261239	0.5	802.9
15862	4B	STRG_4B.000016	STRG_4B.000016	22265364	22266286	1.5	804.4
15863	4B	TraesCS4B02G030000	TraesCS4B02G030000	22266350	22267821	0	804.4
15864	4B	TraesCS4B02G030100	TraesCS4B02G030100	22272751	22276844	0.8	805.2
15865	4B	TraesTL4B02G001600	TraesTL4B02G001600	22554016	22561652	11.1	816.3
15866	4B	TraesCS4B02G034800LC	TraesCS4B02G034800LC	22555520	22563037	2.6	818.9
15867	4B	STRG_4B.000017	STRG_4B.000017	22554016	22563478	20	838.9
15868	4B	TraesCS4B02G030300	TraesCS4B02G030300_1	22564475	22575232	20	858.9
15869	4B	TraesCS4B02G030300	TraesCS4B02G030300_2	22564475	22575232	20	878.9
15870	4B	TraesCS4B02G030400	TraesCS4B02G030400	22837274	22859609	0.3	879.2
15871	4B	TraesCS4B02G030500	TraesCS4B02G030500	22861828	22867232	0.3	879.5
15872	4B	TraesCS4B02G030600	TraesCS4B02G030600	22877695	22880571	0.5	880
15873	4B	TraesCS4B02G030800	TraesCS4B02G030800	22899437	22903886	0.3	880.3
15874	4B	TraesTL4B02G001700	TraesTL4B02G001700_1	22985729	22987648	20	900.3
15875	4B	TraesCS4B02G035800LC	TraesCS4B02G035800LC	22985847	22986432	20	920.3
15876	4B	TraesTL4B02G001700	TraesTL4B02G001700_2	22985729	22987648	20	940.3
15877	4B	TraesCS4B02G035900LC	TraesCS4B02G035900LC	22986956	22987424	18.9	959.2
15878	4B	TraesCS4B02G030900	TraesCS4B02G030900	22990382	22992199	20	979.2
15879	4B	TraesCS4B02G036600LC	TraesCS4B02G036600LC	23414479	23415697	2.1	981.3
15880	4B	TraesCS4B02G031600	TraesCS4B02G031600	23655656	23660781	2.4	983.7
15881	4B	TraesCS4B02G031700	TraesCS4B02G031700	23661585	23664615	0	983.7
15882	4B	TraesCS4B02G031800	TraesCS4B02G031800	23665418	23670136	0.4	984.1
15883	4B	TraesTL4B02G001800	TraesTL4B02G001800	23705284	23706238	0.4	984.5
15884	4B	TraesCS4B02G036900LC	TraesCS4B02G036900LC	23705693	23706040	0.3	984.8
15885	4B	TraesCS4B02G032800	TraesCS4B02G032800	24563115	24566474	2.5	987.3
15886	4B	STRG_4B.000018	STRG_4B.000018	24565543	24566565	1	988.3
15887	4B	TraesCS4B02G033700	TraesCS4B02G033700	24765232	24770127	20	1008.3
15888	4B	TraesCS4B02G033800	TraesCS4B02G033800	24833807	24838537	20	1028.3
15889	4B	TraesCS4B02G034500	TraesCS4B02G034500	25270794	25275462	7.8	1036.1
15890	4B	TraesCS4B02G034700	TraesCS4B02G034700	25444416	25445610	0	1036.1
15891	4B	TraesCS4B02G035300	TraesCS4B02G035300	25829940	25834267	0.9	1037
15892	4B	TraesCS4B02G035400	TraesCS4B02G035400	25834624	25837112	0.5	1037.5
15893	4B	TraesCS4B02G035500	TraesCS4B02G035500	25842359	25852716	0.4	1037.9
15894	4B	TraesCS4B02G035600	TraesCS4B02G035600	25886371	25889500	0.6	1038.5
15895	4B	TraesCS4B02G042100LC	TraesCS4B02G042100LC_1	26284409	26284786	20	1058.5
15896	4B	TraesCS4B02G042100LC	TraesCS4B02G042100LC_2	26284409	26284786	20	1078.5
15897	4B	STRG_4B.000019	STRG_4B.000019	26333383	26336990	20	1098.5
15898	4B	TraesCS4B02G037700	TraesCS4B02G037700	27248180	27252932	0.6	1099.1
15899	4B	TraesCS4B02G037900	TraesCS4B02G037900	27518619	27523533	0	1099.1
15900	4B	TraesCS4B02G042300	TraesCS4B02G042300	28949360	28960436	0.6	1099.7
15901	4B	TraesCS4B02G042400	TraesCS4B02G042400	29264105	29270952	0	1099.7
15902	4B	TraesCS4B02G043100	TraesCS4B02G043100	30861268	30863723	9.4	1109.1
15903	4B	STRG_4B.000020	STRG_4B.000020	31754855	31758049	20	1129.1
15904	4B	TraesCS4B02G043800	TraesCS4B02G043800	31866072	31872243	1.8	1130.9
15905	4B	TraesCS4B02G044000	TraesCS4B02G044000	31883205	31887939	1.9	1132.8
15906	4B	TraesCS4B02G044100	TraesCS4B02G044100	31971219	31973463	0.3	1133.1
15907	4B	TraesCS4B02G044200	TraesCS4B02G044200	32167435	32172364	5	1138.1
15908	4B	TraesCS4B02G044300	TraesCS4B02G044300	32172525	32173960	0.3	1138.4
15909	4B	TraesCS4B02G044400	TraesCS4B02G044400	32178206	32180311	1.4	1139.8
15910	4B	TraesCS4B02G044500	TraesCS4B02G044500	32250654	32252519	1.8	1141.6
15911	4B	TraesCS4B02G044600	TraesCS4B02G044600	32255784	32256269	4.1	1145.7
15912	4B	TraesCS4B02G044700	TraesCS4B02G044700	32259652	32261128	5.5	1151.2
15913	4B	TraesTL4B02G001900	TraesTL4B02G001900	32263404	32264155	8.2	1159.4
15914	4B	TraesCS4B02G044800	TraesCS4B02G044800	32278169	32279382	9.7	1169.1
15915	4B	TraesCS4B02G044900	TraesCS4B02G044900	32415623	32420093	0.9	1170
15916	4B	TraesCS4B02G045000	TraesCS4B02G045000	32420579	32423641	3.9	1173.9
15917	4B	TraesCS4B02G045100	TraesCS4B02G045100	32423689	32425050	0.6	1174.5
15918	4B	TraesCS4B02G045300	TraesCS4B02G045300	32487776	32491121	1.3	1175.8
15919	4B	TraesCS4B02G045400	TraesCS4B02G045400	32496304	32498444	0	1175.8
15920	4B	TraesCS4B02G045700	TraesCS4B02G045700	32896523	32898695	4.4	1180.2
15921	4B	TraesCS4B02G045900	TraesCS4B02G045900_1	32903932	32926974	0	1180.2
15922	4B	TraesCS4B02G045900	TraesCS4B02G045900_2	32903932	32926974	20	1200.2
15923	4B	STRG_4B.000021	STRG_4B.000021	33359858	33361499	20	1220.2
15924	4B	TraesCS4B02G046500	TraesCS4B02G046500	33622010	33623673	0.6	1220.8
15925	4B	TraesCS4B02G046700	TraesCS4B02G046700	34018902	34026504	0.6	1221.4
15926	4B	TraesCS4B02G047100	TraesCS4B02G047100	34275331	34278683	1.1	1222.5
15927	4B	TraesTL4B02G002000	TraesTL4B02G002000	35241799	35246475	0.4	1222.9
15928	4B	TraesCS4B02G047600	TraesCS4B02G047600	35252349	35258777	0.5	1223.4
15929	4B	TraesCS4B02G047700	TraesCS4B02G047700	35506264	35515171	0.6	1224
15930	4B	TraesCS4B02G047900	TraesCS4B02G047900	35520142	35526324	0.5	1224.5
15931	4B	TraesCS4B02G053900LC	TraesCS4B02G053900LC	36001266	36004169	3.9	1228.4
15932	4B	STRG_4B.000022	STRG_4B.000022	36158647	36159249	2.6	1231
15933	4B	STRG_4B.000023	STRG_4B.000023	36159590	36160945	0	1231
15934	4B	TraesCS4B02G054110LC	TraesCS4B02G054110LC	36456660	36461421	0	1231
15935	4B	TraesTL4B02G002100	TraesTL4B02G002100	36640750	36641584	2.3	1233.3
15936	4B	TraesCS4B02G049300	TraesCS4B02G049300	37689759	37694794	0.8	1234.1
15937	4B	TraesCS4B02G049400	TraesCS4B02G049400	37848176	37854451	0.8	1234.9
15938	4B	TraesCS4B02G049500	TraesCS4B02G049500	37858903	37869697	1.3	1236.2
15939	4B	TraesTL4B02G002200	TraesTL4B02G002200	38003597	38006890	0.6	1236.8
15940	4B	TraesCS4B02G049600	TraesCS4B02G049600	38003982	38006880	0.3	1237.1
15941	4B	TraesCS4B02G049700	TraesCS4B02G049700_1	38025441	38028578	0	1237.1
15942	4B	TraesCS4B02G049700	TraesCS4B02G049700_2	38025441	38028578	20	1257.1
15943	4B	TraesCS4B02G056100LC	TraesCS4B02G056100LC	38279644	38279997	20	1277.1
15944	4B	TraesCS4B02G049800	TraesCS4B02G049800	38280457	38284860	0	1277.1
15945	4B	TraesCS4B02G049900	TraesCS4B02G049900	38624427	38626155	0.6	1277.7
15946	4B	TraesCS4B02G050200	TraesCS4B02G050200	38784848	38791501	0.6	1278.3
15947	4B	TraesCS4B02G050600	TraesCS4B02G050600	39120047	39122442	3.6	1281.9
15948	4B	TraesCS4B02G051200	TraesCS4B02G051200	39757252	39762477	0	1281.9
15949	4B	TraesCS4B02G058110LC	TraesCS4B02G058110LC_1	40493286	40495978	20	1301.9
15950	4B	TraesCS4B02G058110LC	TraesCS4B02G058110LC_2	40493286	40495978	6.5	1308.4
15951	4B	STRG_4B.000024	STRG_4B.000024	40493770	40496078	20	1328.4
15952	4B	TraesCS4B02G059600LC	TraesCS4B02G059600LC	41837036	41841613	20	1348.4
15953	4B	TraesCS4B02G059700LC	TraesCS4B02G059700LC	41838386	41838664	0	1348.4
15954	4B	STRG_4B.000025	STRG_4B.000025	41867601	41869469	10.7	1359.1
15955	4B	TraesCS4B02G055600	TraesCS4B02G055600	44184275	44188921	20	1379.1
15956	4B	TraesCS4B02G062800LC	TraesCS4B02G062800LC	44189056	44191883	0	1379.1
15957	4B	TraesCS4B02G055700	TraesCS4B02G055700	44915724	44918549	0	1379.1
15958	4B	TraesCS4B02G056100	TraesCS4B02G056100	45204577	45212562	0	1379.1
15959	4B	TraesCS4B02G056200	TraesCS4B02G056200	45503787	45513672	0	1379.1
15960	4B	TraesCS4B02G056600	TraesCS4B02G056600_1	46221025	46223484	0	1379.1
15961	4B	TraesCS4B02G056600	TraesCS4B02G056600_2	46221025	46223484	20	1399.1
15962	4B	TraesCS4B02G056700	TraesCS4B02G056700	46607160	46609661	20	1419.1
15963	4B	TraesCS4B02G065500LC	TraesCS4B02G065500LC	46609730	46610128	0	1419.1
15964	4B	TraesCS4B02G056800	TraesCS4B02G056800	46615028	46621497	0	1419.1
15965	4B	TraesCS4B02G057200	TraesCS4B02G057200	46952762	46958651	20	1439.1
15966	4B	TraesCS4B02G057400	TraesCS4B02G057400	47497557	47502223	0	1439.1
15967	4B	TraesCS4B02G057900	TraesCS4B02G057900	48100904	48108202	20	1459.1
15968	4B	TraesCS4B02G058200	TraesCS4B02G058200	48991437	48993796	20	1479.1
15969	4B	TraesCS4B02G058400	TraesCS4B02G058400_1	49463774	49470998	20	1499.1
15970	4B	TraesCS4B02G058400	TraesCS4B02G058400_2	49463774	49470998	20	1519.1
15971	4B	TraesCS4B02G058700	TraesCS4B02G058700	49744682	49746013	0.9	1520
15972	4B	TraesCS4B02G060600	TraesCS4B02G060600	52399805	52403530	20	1540
15973	4B	STRG_4B.000026	STRG_4B.000026	52853017	52856962	20	1560
15974	4B	STRG_4B.000027	STRG_4B.000027	52990493	52991622	20	1580
15975	4B	TraesCS4B02G061800	TraesCS4B02G061800	53484950	53487716	20	1600
15976	4B	TraesCS4B02G062400	TraesCS4B02G062400	54036391	54041436	20	1620
15977	4B	TraesTL4B02G002300	TraesTL4B02G002300	54266579	54267603	20	1640
15978	4B	TraesCS4B02G062600	TraesCS4B02G062600	54345900	54350752	20	1660
15979	4B	TraesCS4B02G071500LC	TraesCS4B02G071500LC	54517027	54522151	20	1680
15980	4B	TraesCS4B02G071600LC	TraesCS4B02G071600LC	54517102	54517554	0	1680
15981	4B	TraesTL4B02G002400	TraesTL4B02G002400	55720060	55722803	20	1700
15982	4B	TraesCS4B02G074100LC	TraesCS4B02G074100LC	57256386	57262168	20	1720
15983	4B	TraesCS4B02G074300LC	TraesCS4B02G074300LC	57280145	57318558	20	1740
15984	4B	TraesCS4B02G065100	TraesCS4B02G065100	57858321	57862553	20	1760
15985	4B	STRG_4B.000028	STRG_4B.000028	58918084	58921671	0	1760
15986	4B	TraesCS4B02G066400	TraesCS4B02G066400	59231238	59234415	20	1780
15987	4B	TraesTL4B02G002500	TraesTL4B02G002500	59868102	59868786	20	1800
15988	4B	TraesCS4B02G068300	TraesCS4B02G068300	60698406	60701996	20	1820
15989	4B	TraesCS4B02G071600	TraesCS4B02G071600	66157928	66160498	20	1840
15990	4B	STRG_4B.000029	STRG_4B.000029_1	69148221	69154710	20	1860
15991	4B	STRG_4B.000029	STRG_4B.000029_2	69148221	69154710	20	1880
15992	4B	STRG_4B.000029	STRG_4B.000029_3	69148221	69154710	17.5	1897.5
15993	4B	TraesCS4B02G094200LC	TraesCS4B02G094200LC	72886082	72893267	20	1917.5
15994	4B	TraesCS4B02G076400	TraesCS4B02G076400	73101884	73103853	20	1937.5
15995	4B	STRG_4B.000030	STRG_4B.000030_1	75567269	75568800	20	1957.5
15996	4B	STRG_4B.000030	STRG_4B.000030_2	75567269	75568800	20	1977.5
15997	4B	STRG_4B.000031	STRG_4B.000031	77005421	77006299	20	1997.5
15998	4B	TraesCS4B02G098700LC	TraesCS4B02G098700LC	77005782	77006198	20	2017.5
15999	4B	TraesCS4B02G099400LC	TraesCS4B02G099400LC	77078218	77079706	20	2037.5
16000	4B	STRG_4B.000032	STRG_4B.000032	79256105	79256676	20	2057.5
16001	4B	TraesCS4B02G101800LC	TraesCS4B02G101800LC	79525397	79532180	20	2077.5
16002	4B	STRG_4B.000033	STRG_4B.000033	79527351	79533729	4.5	2082
16003	4B	TraesCS4B02G083300	TraesCS4B02G083300	82158309	82165079	20	2102
16004	4B	TraesCS4B02G104000LC	TraesCS4B02G104000LC	82933822	82935402	0	2102
16005	4B	TraesCS4B02G084700	TraesCS4B02G084700	83052806	83058815	18.5	2120.5
16006	4B	TraesCS4B02G086600	TraesCS4B02G086600_1	86635039	86636564	4.8	2125.3
16007	4B	TraesCS4B02G086600	TraesCS4B02G086600_2	86635039	86636564	20	2145.3
16008	4B	TraesTL4B02G002600	TraesTL4B02G002600	86635073	86636651	20	2165.3
16009	4B	TraesCS4B02G089200	TraesCS4B02G089200	90505453	90506766	20	2185.3
16010	4B	TraesCS4B02G089700	TraesCS4B02G089700	90891987	90893180	0	2185.3
16011	4B	TraesCS4B02G112700LC	TraesCS4B02G112700LC	91122754	91126842	3.9	2189.2
16012	4B	TraesCS4B02G091200	TraesCS4B02G091200	94099800	94101106	4.3	2193.5
16013	4B	TraesCS4B02G091400	TraesCS4B02G091400	94207867	94213964	0	2193.5
16014	4B	TraesCS4B02G116000LC	TraesCS4B02G116000LC_1	95080106	95081787	20	2213.5
16015	4B	TraesCS4B02G116000LC	TraesCS4B02G116000LC_2	95080106	95081787	10.8	2224.3
16016	4B	TraesCS4B02G116000LC	TraesCS4B02G116000LC_3	95080106	95081787	20	2244.3
16017	4B	TraesTL4B02G002700	TraesTL4B02G002700	95691012	95698851	20	2264.3
16018	4B	TraesCS4B02G119500LC	TraesCS4B02G119500LC	96972312	96977756	0	2264.3
16019	4B	STRG_4B.000034	STRG_4B.000034	103292583	103293806	5.7	2270
16020	4B	TraesCS4B02G100100	TraesCS4B02G100100	105956544	105960619	5.7	2275.7
16021	4B	STRG_4B.000035	STRG_4B.000035	108185858	108186597	17.5	2293.2
16022	4B	STRG_4B.000036	STRG_4B.000036	109877621	109887090	20	2313.2
16023	4B	TraesCS4B02G104300	TraesCS4B02G104300	110703024	110713904	20	2333.2
16024	4B	TraesCS4B02G132500LC	TraesCS4B02G132500LC	114576608	114578029	5.6	2338.8
16025	4B	STRG_4B.000037	STRG_4B.000037	115387837	115391124	5.9	2344.7
16026	4B	TraesCS4B02G108300	TraesCS4B02G108300	119259925	119272902	0	2344.7
16027	4B	STRG_4B.000038	STRG_4B.000038	122560481	122561729	20	2364.7
16028	4B	STRG_4B.000039	STRG_4B.000039	125063638	125068918	20	2384.7
16029	4B	TraesCS4B02G113100	TraesCS4B02G113100	127721027	127723915	20	2404.7
16030	4B	TraesCS4B02G143800LC	TraesCS4B02G143800LC	128790853	128792996	20	2424.7
16031	4B	TraesCS4B02G144000LC	TraesCS4B02G144000LC	129044751	129046386	20	2444.7
16032	4B	TraesCS4B02G114800	TraesCS4B02G114800	130628051	130632833	15.2	2459.9
16033	4B	TraesCS4B02G119900	TraesCS4B02G119900	140426052	140436496	0.3	2460.2
16034	4B	TraesTL4B02G002800	TraesTL4B02G002800	141020280	141026722	20	2480.2
16035	4B	TraesCS4B02G158400LC	TraesCS4B02G158400LC	145535303	145538631	20	2500.2
16036	4B	TraesCS4B02G124700	TraesCS4B02G124700	150735178	150737272	20	2520.2
16037	4B	STRG_4B.000040	STRG_4B.000040	152080547	152086135	0	2520.2
16038	4B	TraesCS4B02G163400LC	TraesCS4B02G163400LC	153307537	153309034	0	2520.2
16039	4B	TraesCS4B02G126000	TraesCS4B02G126000	158276845	158282223	0	2520.2
16040	4B	TraesCS4B02G167800LC	TraesCS4B02G167800LC	163756157	163760480	18.1	2538.3
16041	4B	TraesCS4B02G128000	TraesCS4B02G128000	167586982	167588197	7.9	2546.2
16042	4B	TraesTL4B02G002900	TraesTL4B02G002900	172761961	172762812	20	2566.2
16043	4B	TraesCS4B02G176500LC	TraesCS4B02G176500LC_1	172790064	172791387	20	2586.2
16044	4B	TraesCS4B02G176500LC	TraesCS4B02G176500LC_2	172790064	172791387	20	2606.2
16045	4B	STRG_4B.000041	STRG_4B.000041	178350682	178356271	20	2626.2
16046	4B	TraesCS4B02G180610LC	TraesCS4B02G180610LC	180237179	180247934	16.5	2642.7
16047	4B	TraesTL4B02G003000	TraesTL4B02G003000	182233852	182240243	1	2643.7
16048	4B	TraesCS4B02G182500LC	TraesCS4B02G182500LC	182296218	182297072	5.3	2649
16049	4B	TraesCS4B02G142300	TraesCS4B02G142300	187730147	187734604	0.7	2649.7
16050	4B	TraesCS4B02G191600LC	TraesCS4B02G191600LC	191215887	191216918	20	2669.7
16051	4B	TraesCS4B02G192900LC	TraesCS4B02G192900LC_1	193434920	193437502	20	2689.7
16052	4B	TraesCS4B02G192900LC	TraesCS4B02G192900LC_2	193434920	193437502	20	2709.7
16053	4B	TraesTL4B02G003100	TraesTL4B02G003100	193435433	193440080	15.6	2725.3
16054	4B	STRG_4B.000042	STRG_4B.000042	193968823	193988651	19	2744.3
16055	4B	TraesCS4B02G144700	TraesCS4B02G144700	195460952	195464972	20	2764.3
16056	4B	TraesCS4B02G201800LC	TraesCS4B02G201800LC	207926447	207926980	20	2784.3
16057	4B	TraesCS4B02G201900LC	TraesCS4B02G201900LC	207927296	207927631	20	2804.3
16058	4B	TraesCS4B02G148900	TraesCS4B02G148900	217846208	217854722	13.3	2817.6
16059	4B	STRG_4B.000043	STRG_4B.000043	220277166	220284301	20	2837.6
16060	4B	TraesCS4B02G212500LC	TraesCS4B02G212500LC	220388801	220393189	11.5	2849.1
16061	4B	TraesCS4B02G213700LC	TraesCS4B02G213700LC	223341001	223364518	20	2869.1
16062	4B	TraesCS4B02G217900LC	TraesCS4B02G217900LC	232119476	232121728	20	2889.1
16063	4B	TraesCS4B02G224000LC	TraesCS4B02G224000LC	240140789	240182064	20	2909.1
16064	4B	TraesCS4B02G151300	TraesCS4B02G151300_1	241340232	241361928	20	2929.1
16065	4B	TraesCS4B02G151300	TraesCS4B02G151300_2	241340232	241361928	20	2949.1
16066	4B	TraesCS4B02G226100LC	TraesCS4B02G226100LC	242700957	242749775	20	2969.1
16067	4B	STRG_4B.000044	STRG_4B.000044	243639289	243645050	20	2989.1
16068	4B	TraesCS4B02G228500LC	TraesCS4B02G228500LC	243845832	243848118	1.7	2990.8
16069	4B	STRG_4B.000045	STRG_4B.000045	245490724	245494619	20	3010.8
16070	4B	TraesCS4B02G230200LC	TraesCS4B02G230200LC	245677760	245678349	20	3030.8
16071	4B	TraesCS4B02G234000LC	TraesCS4B02G234000LC	251304959	251309388	14.8	3045.6
16072	4B	TraesCS4B02G234700LC	TraesCS4B02G234700LC	251666683	251669022	0	3045.6
16073	4B	TraesCS4B02G152400	TraesCS4B02G152400	252000686	252023874	0.3	3045.9
16074	4B	TraesTL4B02G003200	TraesTL4B02G003200	253683000	253690733	0	3045.9
16075	4B	STRG_4B.000046	STRG_4B.000046	255681279	255682679	20	3065.9
16076	4B	STRG_4B.000047	STRG_4B.000047_1	262810401	262813975	20	3085.9
16077	4B	STRG_4B.000047	STRG_4B.000047_2	262810401	262813975	20	3105.9
16078	4B	TraesCS4B02G154900	TraesCS4B02G154900	273976455	273984334	20	3125.9
16079	4B	STRG_4B.000048	STRG_4B.000048	275991761	275996766	20	3145.9
16080	4B	TraesCS4B02G248800LC	TraesCS4B02G248800LC	275994480	275996532	0.7	3146.6
16081	4B	STRG_4B.000049	STRG_4B.000049	278537998	278541400	20	3166.6
16082	4B	TraesCS4B02G254800LC	TraesCS4B02G254800LC	288178091	288179866	0	3166.6
16083	4B	TraesCS4B02G254900LC	TraesCS4B02G254900LC	288179010	288180014	0.5	3167.1
16084	4B	TraesCS4B02G256300LC	TraesCS4B02G256300LC	291660926	291662646	0	3167.1
16085	4B	STRG_4B.000050	STRG_4B.000050	293898145	293899570	0	3167.1
16086	4B	TraesCS4B02G257900LC	TraesCS4B02G257900LC	294857183	294860742	20	3187.1
16087	4B	TraesCS4B02G157100	TraesCS4B02G157100	295045164	295048441	20	3207.1
16088	4B	TraesCS4B02G157400	TraesCS4B02G157400	296291905	296298285	20	3227.1
16089	4B	TraesCS4B02G157700	TraesCS4B02G157700_1	299704800	299709534	20	3247.1
16090	4B	TraesCS4B02G157700	TraesCS4B02G157700_2	299704800	299709534	20	3267.1
16091	4B	STRG_4B.000051	STRG_4B.000051	301864590	301875365	20	3287.1
16092	4B	TraesCS4B02G158100	TraesCS4B02G158100	304066367	304070049	20	3307.1
16093	4B	TraesCS4B02G158600	TraesCS4B02G158600	307585779	307612939	20	3327.1
16094	4B	TraesTL4B02G003300	TraesTL4B02G003300_1	317666390	317669644	12.1	3339.2
16095	4B	TraesTL4B02G003300	TraesTL4B02G003300_2	317666390	317669644	20	3359.2
16096	4B	TraesCS4B02G274100LC	TraesCS4B02G274100LC	317669389	317669631	11.3	3370.5
16097	4B	TraesCS4B02G162100	TraesCS4B02G162100	324420802	324427019	20	3390.5
16098	4B	STRG_4B.000052	STRG_4B.000052	326089304	326095426	20	3410.5
16099	4B	TraesCS4B02G162300	TraesCS4B02G162300	326093908	326095302	1.2	3411.7
16100	4B	TraesCS4B02G164500	TraesCS4B02G164500	342851328	342858441	20	3431.7
16101	4B	STRG_4B.000053	STRG_4B.000053	346194182	346200503	20	3451.7
16102	4B	STRG_4B.000054	STRG_4B.000054	347544924	347545477	20	3471.7
16103	4B	STRG_4B.000055	STRG_4B.000055	347565806	347571970	20	3491.7
16104	4B	STRG_4B.000056	STRG_4B.000056	347572772	347581650	18.5	3510.2
16105	4B	TraesCS4B02G296600LC	TraesCS4B02G296600LC	349152892	349157358	20	3530.2
16106	4B	TraesCS4B02G165500	TraesCS4B02G165500	349568711	349600913	20	3550.2
16107	4B	STRG_4B.000057	STRG_4B.000057	350966010	350970048	20	3570.2
16108	4B	TraesCS4B02G165900	TraesCS4B02G165900	352135873	352170119	20	3590.2
16109	4B	TraesCS4B02G311600LC	TraesCS4B02G311600LC	375132688	375135957	20	3610.2
16110	4B	STRG_4B.000058	STRG_4B.000058	379115098	379116121	20	3630.2
16111	4B	TraesCS4B02G173700	TraesCS4B02G173700	380719892	380721878	20	3650.2
16112	4B	STRG_4B.000059	STRG_4B.000059	380744565	380747210	20	3670.2
16113	4B	TraesCS4B02G174300	TraesCS4B02G174300	382206179	382210813	20	3690.2
16114	4B	STRG_4B.000060	STRG_4B.000060	383104046	383107853	0	3690.2
16115	4B	TraesCS4B02G175000	TraesCS4B02G175000	383654462	383657042	0	3690.2
16116	4B	TraesCS4B02G175500	TraesCS4B02G175500	385556596	385562654	6.3	3696.5
16117	4B	TraesCS4B02G175600	TraesCS4B02G175600	385623970	385625539	5.7	3702.2
16118	4B	TraesCS4B02G320300LC	TraesCS4B02G320300LC	386207060	386207473	3.8	3706
16119	4B	TraesCS4B02G176400	TraesCS4B02G176400	386724037	386738109	0.4	3706.4
16120	4B	TraesCS4B02G321000LC	TraesCS4B02G321000LC	387366395	387367576	20	3726.4
16121	4B	TraesCS4B02G177400	TraesCS4B02G177400	387880038	387884591	20	3746.4
16122	4B	STRG_4B.000061	STRG_4B.000061	390660801	390670312	0.3	3746.7
16123	4B	TraesCS4B02G178500	TraesCS4B02G178500	391157882	391158706	0	3746.7
16124	4B	TraesCS4B02G179000	TraesCS4B02G179000	392044109	392048031	3.8	3750.5
16125	4B	STRG_4B.000062	STRG_4B.000062	392652901	392656319	11.8	3762.3
16126	4B	TraesCS4B02G181300	TraesCS4B02G181300	398194104	398197730	20	3782.3
16127	4B	TraesCS4B02G182100	TraesCS4B02G182100	399268398	399273853	20	3802.3
16128	4B	TraesTL4B02G003400	TraesTL4B02G003400	400387450	400392941	0.7	3803
16129	4B	TraesCS4B02G332200LC	TraesCS4B02G332200LC	400390594	400391370	5.2	3808.2
16130	4B	TraesCS4B02G182600	TraesCS4B02G182600	400399245	400402280	0.4	3808.6
16131	4B	TraesCS4B02G333100LC	TraesCS4B02G333100LC	401111426	401130741	7.5	3816.1
16132	4B	TraesCS4B02G182800	TraesCS4B02G182800	401294388	401295827	20	3836.1
16133	4B	STRG_4B.000063	STRG_4B.000063	403436543	403444463	20	3856.1
16134	4B	TraesCS4B02G184700	TraesCS4B02G184700	404123710	404129761	0	3856.1
16135	4B	TraesCS4B02G337800LC	TraesCS4B02G337800LC	404622856	404624002	0.7	3856.8
16136	4B	TraesCS4B02G185800	TraesCS4B02G185800	405371005	405383180	2.8	3859.6
16137	4B	TraesTL4B02G003500	TraesTL4B02G003500	406457287	406461721	2.4	3862
16138	4B	STRG_4B.000064	STRG_4B.000064	406457287	406465721	9	3871
16139	4B	TraesTL4B02G003600	TraesTL4B02G003600	412864793	412866951	4.3	3875.3
16140	4B	STRG_4B.000065	STRG_4B.000065	414191122	414192101	20	3895.3
16141	4B	TraesCS4B02G191900	TraesCS4B02G191900	414215318	414225417	20	3915.3
16142	4B	TraesCS4B02G347600LC	TraesCS4B02G347600LC_1	414707092	414711631	20	3935.3
16143	4B	TraesCS4B02G347600LC	TraesCS4B02G347600LC_2	414707092	414711631	17.2	3952.5
16144	4B	STRG_4B.000066	STRG_4B.000066	416116068	416116724	20	3972.5
16145	4B	STRG_4B.000067	STRG_4B.000067	419320317	419322192	20	3992.5
16146	4B	TraesTL4B02G003700	TraesTL4B02G003700	419660955	419671252	20	4012.5
16147	4B	TraesCS4B02G352000LC	TraesCS4B02G352000LC	420090356	420091222	1.2	4013.7
16148	4B	TraesCS4B02G352700LC	TraesCS4B02G352700LC	420233915	420236962	2.4	4016.1
16149	4B	TraesTL4B02G003800	TraesTL4B02G003800	420427581	420428723	1.2	4017.3
16150	4B	STRG_4B.000068	STRG_4B.000068	422029616	422039489	4	4021.3
16151	4B	TraesCS4B02G196200	TraesCS4B02G196200	423037138	423044417	1.9	4023.2
16152	4B	TraesCS4B02G197800	TraesCS4B02G197800	426767061	426769719	0	4023.2
16153	4B	TraesCS4B02G200600	TraesCS4B02G200600	428844916	428847597	1.8	4025
16154	4B	TraesCS4B02G200800	TraesCS4B02G200800	428964847	428965843	1	4026
16155	4B	STRG_4B.000069	STRG_4B.000069	429685644	429690029	7.4	4033.4
16156	4B	STRG_4B.000070	STRG_4B.000070	429692073	429693449	20	4053.4
16157	4B	TraesTL4B02G003900	TraesTL4B02G003900	429726689	429727480	20	4073.4
16158	4B	STRG_4B.000071	STRG_4B.000071	430377333	430381639	20	4093.4
16159	4B	TraesCS4B02G361700LC	TraesCS4B02G361700LC	431570661	431571110	8.8	4102.2
16160	4B	STRG_4B.000072	STRG_4B.000072_1	432479522	432482544	20	4122.2
16161	4B	STRG_4B.000072	STRG_4B.000072_2	432479522	432482544	20	4142.2
16162	4B	STRG_4B.000072	STRG_4B.000072_3	432479522	432482544	20	4162.2
16163	4B	STRG_4B.000072	STRG_4B.000072_4	432479522	432482544	20	4182.2
16164	4B	TraesCS4B02G202000	TraesCS4B02G202000	432786667	432788854	20	4202.2
16165	4B	STRG_4B.000073	STRG_4B.000073	432821432	432822659	13.7	4215.9
16166	4B	TraesCS4B02G363100LC	TraesCS4B02G363100LC	434103123	434105390	14.8	4230.7
16167	4B	TraesCS4B02G203900	TraesCS4B02G203900	435484220	435486671	1.6	4232.3
16168	4B	STRG_4B.000074	STRG_4B.000074	437197801	437200862	0	4232.3
16169	4B	TraesTL4B02G004000	TraesTL4B02G004000	440437885	440444663	20	4252.3
16170	4B	TraesCS4B02G207300	TraesCS4B02G207300	441675544	441681512	20	4272.3
16171	4B	TraesCS4B02G207600	TraesCS4B02G207600	443451295	443454743	2.8	4275.1
16172	4B	TraesCS4B02G208000	TraesCS4B02G208000	445228630	445231323	2.3	4277.4
16173	4B	STRG_4B.000075	STRG_4B.000075	445283959	445286348	0	4277.4
16174	4B	TraesCS4B02G371000LC	TraesCS4B02G371000LC	447766255	447770358	8.4	4285.8
16175	4B	TraesCS4B02G210000	TraesCS4B02G210000	448531386	448535453	20	4305.8
16176	4B	TraesCS4B02G210800	TraesCS4B02G210800	449303901	449307890	20	4325.8
16177	4B	TraesCS4B02G212600	TraesCS4B02G212600	450914133	450916163	4.8	4330.6
16178	4B	TraesCS4B02G212700	TraesCS4B02G212700_1	450917364	450932365	17.2	4347.8
16179	4B	TraesCS4B02G212700	TraesCS4B02G212700_2	450917364	450932365	15.3	4363.1
16180	4B	TraesCS4B02G216500	TraesCS4B02G216500	456379902	456381294	2.2	4365.3
16181	4B	TraesCS4B02G216800	TraesCS4B02G216800	456605770	456609372	0	4365.3
16182	4B	TraesCS4B02G217800	TraesCS4B02G217800	459921514	459925431	3.4	4368.7
16183	4B	TraesCS4B02G217900	TraesCS4B02G217900	459938590	459943870	3.1	4371.8
16184	4B	TraesCS4B02G220500	TraesCS4B02G220500	463709244	463715223	3.1	4374.9
16185	4B	TraesCS4B02G220800	TraesCS4B02G220800	464163479	464167927	3.1	4378
16186	4B	TraesCS4B02G387000LC	TraesCS4B02G387000LC	466377399	466377859	7.7	4385.7
16187	4B	TraesCS4B02G222700	TraesCS4B02G222700	467271000	467278387	8	4393.7
16188	4B	STRG_4B.000076	STRG_4B.000076_1	467711929	467714535	20	4413.7
16189	4B	STRG_4B.000076	STRG_4B.000076_2	467711929	467714535	20	4433.7
16190	4B	TraesCS4B02G223800	TraesCS4B02G223800	468236306	468240989	20	4453.7
16191	4B	TraesCS4B02G224200	TraesCS4B02G224200	469011404	469016751	20	4473.7
16192	4B	TraesCS4B02G390400LC	TraesCS4B02G390400LC	469018287	469020401	0	4473.7
16193	4B	TraesCS4B02G224700	TraesCS4B02G224700	470962284	470971929	0	4473.7
16194	4B	STRG_4B.000077	STRG_4B.000077_1	475165884	475168706	20	4493.7
16195	4B	STRG_4B.000077	STRG_4B.000077_2	475165884	475168706	20	4513.7
16196	4B	STRG_4B.000077	STRG_4B.000077_3	475165884	475168706	20	4533.7
16197	4B	TraesCS4B02G227300	TraesCS4B02G227300	475810763	475813477	20	4553.7
16198	4B	TraesTL4B02G004100	TraesTL4B02G004100	476050892	476051832	0	4553.7
16199	4B	TraesCS4B02G227400	TraesCS4B02G227400	476063643	476066681	0	4553.7
16200	4B	TraesCS4B02G229100	TraesCS4B02G229100	480046625	480055011	3.5	4557.2
16201	4B	TraesCS4B02G229500	TraesCS4B02G229500	480590209	480593470	4.5	4561.7
16202	4B	TraesCS4B02G229600	TraesCS4B02G229600	480593455	480599587	0.7	4562.4
16203	4B	TraesCS4B02G229900	TraesCS4B02G229900	480918675	480922831	0.4	4562.8
16204	4B	TraesCS4B02G230000	TraesCS4B02G230000	480923529	480925936	0	4562.8
16205	4B	STRG_4B.000078	STRG_4B.000078	480923461	480926053	0.4	4563.2
16206	4B	TraesCS4B02G230100	TraesCS4B02G230100	481233765	481237258	3.3	4566.5
16207	4B	TraesCS4B02G399910LC	TraesCS4B02G399910LC	481575022	481578590	3.6	4570.1
16208	4B	TraesCS4B02G230500	TraesCS4B02G230500	481598252	481604285	1.9	4572
16209	4B	TraesCS4B02G230600	TraesCS4B02G230600	481637504	481641254	1.3	4573.3
16210	4B	STRG_4B.000079	STRG_4B.000079	481850699	481851860	0.8	4574.1
16211	4B	STRG_4B.000080	STRG_4B.000080	481865128	481866076	1.1	4575.2
16212	4B	TraesCS4B02G400600LC	TraesCS4B02G400600LC	482647486	482652427	3.8	4579
16213	4B	STRG_4B.000081	STRG_4B.000081	482983410	482988710	2	4581
16214	4B	TraesTL4B02G004200	TraesTL4B02G004200	482986748	482988710	14.3	4595.3
16215	4B	TraesCS4B02G231400	TraesCS4B02G231400	483333116	483335523	15.1	4610.4
16216	4B	TraesCS4B02G405100LC	TraesCS4B02G405100LC	488145313	488148862	1.3	4611.7
16217	4B	TraesTL4B02G004300	TraesTL4B02G004300	488671623	488676778	1	4612.7
16218	4B	TraesCS4B02G234900	TraesCS4B02G234900	489671271	489675896	2.4	4615.1
16219	4B	TraesCS4B02G235400	TraesCS4B02G235400	491790771	491799486	20	4635.1
16220	4B	TraesCS4B02G235500	TraesCS4B02G235500	491833403	491838384	20	4655.1
16221	4B	TraesCS4B02G235900	TraesCS4B02G235900	493527081	493531148	0.6	4655.7
16222	4B	TraesCS4B02G236200	TraesCS4B02G236200	494020987	494023600	0	4655.7
16223	4B	TraesCS4B02G236400	TraesCS4B02G236400	494224166	494229829	3.8	4659.5
16224	4B	TraesCS4B02G237000	TraesCS4B02G237000	495049731	495054254	20	4679.5
16225	4B	TraesTL4B02G004400	TraesTL4B02G004400	495354893	495356697	0	4679.5
16226	4B	TraesCS4B02G239100	TraesCS4B02G239100	496279786	496285157	20	4699.5
16227	4B	TraesTL4B02G004500	TraesTL4B02G004500	496821031	496825048	1.7	4701.2
16228	4B	STRG_4B.000082	STRG_4B.000082	497227734	497228463	20	4721.2
16229	4B	STRG_4B.000083	STRG_4B.000083	497862022	497868177	20	4741.2
16230	4B	TraesCS4B02G240800	TraesCS4B02G240800	499840630	499850266	20	4761.2
16231	4B	TraesCS4B02G241500	TraesCS4B02G241500	500252893	500257371	20	4781.2
16232	4B	TraesCS4B02G417500LC	TraesCS4B02G417500LC	500971505	500994907	1.4	4782.6
16233	4B	TraesTL4B02G004600	TraesTL4B02G004600	500995192	500996916	1.2	4783.8
16234	4B	TraesCS4B02G242300	TraesCS4B02G242300	501354505	501358366	0	4783.8
16235	4B	TraesCS4B02G242600	TraesCS4B02G242600	502401990	502411295	0	4783.8
16236	4B	STRG_4B.000084	STRG_4B.000084	502960954	502963481	3.6	4787.4
16237	4B	TraesCS4B02G242800	TraesCS4B02G242800	502968836	502971991	0.3	4787.7
16238	4B	TraesCS4B02G419400LC	TraesCS4B02G419400LC	503287377	503292589	0	4787.7
16239	4B	TraesCS4B02G243400	TraesCS4B02G243400	504932830	504936559	4.2	4791.9
16240	4B	TraesCS4B02G243900	TraesCS4B02G243900	505089523	505096667	0	4791.9
16241	4B	STRG_4B.000085	STRG_4B.000085	505369492	505371047	3.5	4795.4
16242	4B	TraesCS4B02G244400	TraesCS4B02G244400	506133418	506143589	3.3	4798.7
16243	4B	TraesCS4B02G245300	TraesCS4B02G245300	507243686	507245479	3.4	4802.1
16244	4B	TraesCS4B02G245400	TraesCS4B02G245400	507245677	507250797	3.6	4805.7
16245	4B	TraesCS4B02G245500	TraesCS4B02G245500	507362441	507368532	2.1	4807.8
16246	4B	TraesCS4B02G246800	TraesCS4B02G246800	510831051	510844574	1.2	4809
16247	4B	TraesCS4B02G246900	TraesCS4B02G246900	511158215	511161394	0.3	4809.3
16248	4B	TraesCS4B02G247000	TraesCS4B02G247000	511162306	511169307	2.1	4811.4
16249	4B	TraesCS4B02G247300	TraesCS4B02G247300	512161903	512166443	2.5	4813.9
16250	4B	TraesCS4B02G247400	TraesCS4B02G247400	512167002	512173784	20	4833.9
16251	4B	TraesCS4B02G247700	TraesCS4B02G247700	512555892	512563476	20	4853.9
16252	4B	TraesCS4B02G247900	TraesCS4B02G247900	512747098	512768145	2.2	4856.1
16253	4B	STRG_4B.000086	STRG_4B.000086	513096781	513101241	2.1	4858.2
16254	4B	TraesCS4B02G248500	TraesCS4B02G248500	513723603	513727823	3.8	4862
16255	4B	TraesCS4B02G248600	TraesCS4B02G248600	514043685	514050146	20	4882
16256	4B	TraesCS4B02G248700	TraesCS4B02G248700	514054847	514059870	20	4902
16257	4B	TraesCS4B02G248800	TraesCS4B02G248800	514060441	514064138	0.1	4902.1
16258	4B	TraesCS4B02G249400	TraesCS4B02G249400	515065751	515066416	3.4	4905.5
16259	4B	TraesCS4B02G425500LC	TraesCS4B02G425500LC	515116664	515118148	0.9	4906.4
16260	4B	TraesTL4B02G004700	TraesTL4B02G004700	515503151	515506875	3.4	4909.8
16261	4B	TraesCS4B02G426400LC	TraesCS4B02G426400LC_1	516795222	516803201	0.4	4910.2
16262	4B	TraesCS4B02G426400LC	TraesCS4B02G426400LC_2	516795222	516803201	20	4930.2
16263	4B	TraesCS4B02G426400LC	TraesCS4B02G426400LC_3	516795222	516803201	20	4950.2
16264	4B	TraesCS4B02G426400LC	TraesCS4B02G426400LC_4	516795222	516803201	20	4970.2
16265	4B	TraesCS4B02G250800	TraesCS4B02G250800	517213058	517216258	20	4990.2
16266	4B	TraesCS4B02G251400	TraesCS4B02G251400	517618190	517618952	4.4	4994.6
16267	4B	STRG_4B.000087	STRG_4B.000087	517954484	517958897	4.6	4999.2
16268	4B	TraesCS4B02G428300LC	TraesCS4B02G428300LC	518677412	518684548	3.8	5003
16269	4B	TraesCS4B02G428400LC	TraesCS4B02G428400LC	518678930	518679492	0	5003
16270	4B	TraesCS4B02G253100	TraesCS4B02G253100	518877166	518880072	0	5003
16271	4B	TraesCS4B02G253200	TraesCS4B02G253200	519044467	519051764	3.8	5006.8
16272	4B	TraesCS4B02G253300	TraesCS4B02G253300	519248791	519258117	0.7	5007.5
16273	4B	STRG_4B.000088	STRG_4B.000088	519321690	519326774	20	5027.5
16274	4B	TraesCS4B02G429000LC	TraesCS4B02G429000LC_1	519322223	519323778	14.6	5042.1
16275	4B	TraesCS4B02G429000LC	TraesCS4B02G429000LC_2	519322223	519323778	15.4	5057.5
16276	4B	TraesCS4B02G253400	TraesCS4B02G253400_1	519325307	519326819	20	5077.5
16277	4B	TraesCS4B02G253400	TraesCS4B02G253400_2	519325307	519326819	20	5097.5
16278	4B	TraesCS4B02G253400	TraesCS4B02G253400_3	519325307	519326819	12.2	5109.7
16279	4B	TraesCS4B02G253500	TraesCS4B02G253500	519339393	519347702	20	5129.7
16280	4B	TraesCS4B02G255000	TraesCS4B02G255000	520223160	520226414	1.8	5131.5
16281	4B	TraesCS4B02G255100	TraesCS4B02G255100	520228101	520231890	1.3	5132.8
16282	4B	TraesCS4B02G255200	TraesCS4B02G255200	520231052	520231655	0	5132.8
16283	4B	TraesCS4B02G255300	TraesCS4B02G255300	520237346	520238879	0	5132.8
16284	4B	TraesCS4B02G255400	TraesCS4B02G255400	520239492	520242190	0	5132.8
16285	4B	TraesCS4B02G256100	TraesCS4B02G256100	520896684	520912292	3.6	5136.4
16286	4B	TraesCS4B02G430300LC	TraesCS4B02G430300LC	521704600	521705295	0	5136.4
16287	4B	TraesTL4B02G004800	TraesTL4B02G004800	521704591	521708107	0.3	5136.7
16288	4B	TraesCS4B02G256300	TraesCS4B02G256300	521710970	521712644	0.5	5137.2
16289	4B	TraesCS4B02G256400	TraesCS4B02G256400	521714500	521719264	0	5137.2
16290	4B	TraesCS4B02G256500	TraesCS4B02G256500	522077876	522084640	2	5139.2
16291	4B	TraesTL4B02G004900	TraesTL4B02G004900	522083569	522084799	0.3	5139.5
16292	4B	TraesCS4B02G256600	TraesCS4B02G256600	522332644	522338122	0	5139.5
16293	4B	TraesCS4B02G256800	TraesCS4B02G256800	522407491	522410805	0	5139.5
16294	4B	STRG_4B.000089	STRG_4B.000089	522521533	522533375	3	5142.5
16295	4B	TraesCS4B02G431000LC	TraesCS4B02G431000LC	522685634	522688200	2.3	5144.8
16296	4B	TraesCS4B02G257600	TraesCS4B02G257600	522686671	522689792	0	5144.8
16297	4B	TraesCS4B02G431500LC	TraesCS4B02G431500LC	523436436	523437118	3.1	5147.9
16298	4B	STRG_4B.000090	STRG_4B.000090_1	523437399	523448538	18.9	5166.8
16299	4B	STRG_4B.000090	STRG_4B.000090_2	523437399	523448538	20	5186.8
16300	4B	TraesCS4B02G257700	TraesCS4B02G257700	523439833	523448523	20	5206.8
16301	4B	TraesCS4B02G257800	TraesCS4B02G257800	523449381	523453843	0.4	5207.2
16302	4B	TraesCS4B02G257900	TraesCS4B02G257900	523947474	523949643	0	5207.2
16303	4B	STRG_4B.000091	STRG_4B.000091	523947425	523949828	0.4	5207.6
16304	4B	TraesCS4B02G258000	TraesCS4B02G258000	524003832	524011219	0.7	5208.3
16305	4B	STRG_4B.000092	STRG_4B.000092	524672117	524673294	0.5	5208.8
16306	4B	TraesCS4B02G258200	TraesCS4B02G258200	524706141	524708046	0.7	5209.5
16307	4B	TraesCS4B02G258300	TraesCS4B02G258300	524888625	524898224	0.6	5210.1
16308	4B	TraesCS4B02G258500	TraesCS4B02G258500	525171419	525178610	0.3	5210.4
16309	4B	TraesCS4B02G258700	TraesCS4B02G258700	525267451	525271268	0.6	5211
16310	4B	TraesTL4B02G005000	TraesTL4B02G005000_1	525301021	525308124	4.7	5215.7
16311	4B	TraesTL4B02G005000	TraesTL4B02G005000_2	525301021	525308124	4.1	5219.8
16312	4B	TraesCS4B02G258800	TraesCS4B02G258800_1	525301661	525305062	20	5239.8
16313	4B	TraesCS4B02G258800	TraesCS4B02G258800_2	525301661	525305062	4	5243.8
16314	4B	TraesCS4B02G258800	TraesCS4B02G258800_3	525301661	525305062	8.7	5252.5
16315	4B	TraesCS4B02G259000	TraesCS4B02G259000_1	525389148	525393781	2.5	5255
16316	4B	TraesCS4B02G259000	TraesCS4B02G259000_2	525389148	525393781	9.5	5264.5
16317	4B	TraesCS4B02G259109	TraesCS4B02G259109	526267994	526271379	7.3	5271.8
16318	4B	TraesCS4B02G259100	TraesCS4B02G259100	526272863	526276188	2.1	5273.9
16319	4B	TraesCS4B02G259200	TraesCS4B02G259200	526723930	526726342	0	5273.9
16320	4B	TraesCS4B02G259300	TraesCS4B02G259300	526726516	526729679	0	5273.9
16321	4B	TraesCS4B02G259400	TraesCS4B02G259400	526735697	526740310	0.6	5274.5
16322	4B	TraesCS4B02G259500	TraesCS4B02G259500	526928359	526933554	1.9	5276.4
16323	4B	TraesCS4B02G259600	TraesCS4B02G259600_1	526939795	526943433	1.5	5277.9
16324	4B	TraesCS4B02G259600	TraesCS4B02G259600_2	526939795	526943433	4.8	5282.7
16325	4B	TraesCS4B02G259700	TraesCS4B02G259700_1	526945663	526951205	2.4	5285.1
16326	4B	TraesCS4B02G259700	TraesCS4B02G259700_2	526945663	526951205	3.4	5288.5
16327	4B	TraesCS4B02G259800	TraesCS4B02G259800	526952976	526955975	1.1	5289.6
16328	4B	TraesCS4B02G434100LC	TraesCS4B02G434100LC	526964876	526965451	2.6	5292.2
16329	4B	TraesCS4B02G260000	TraesCS4B02G260000	527002099	527004643	0.4	5292.6
16330	4B	TraesCS4B02G260100	TraesCS4B02G260100	527004752	527008628	0	5292.6
16331	4B	TraesCS4B02G260200	TraesCS4B02G260200	527008887	527011147	0.5	5293.1
16332	4B	TraesCS4B02G434200LC	TraesCS4B02G434200LC	527112686	527115565	0.5	5293.6
16333	4B	TraesCS4B02G260300	TraesCS4B02G260300	527276119	527280600	0.6	5294.2
16334	4B	TraesCS4B02G260400	TraesCS4B02G260400	527281217	527287436	0	5294.2
16335	4B	TraesCS4B02G260500	TraesCS4B02G260500	527290185	527296141	0.6	5294.8
16336	4B	TraesCS4B02G260600	TraesCS4B02G260600	527296876	527299268	0.8	5295.6
16337	4B	STRG_4B.000093	STRG_4B.000093_1	527323941	527330025	1.1	5296.7
16338	4B	STRG_4B.000093	STRG_4B.000093_2	527323941	527330025	17.4	5314.1
16339	4B	STRG_4B.000094	STRG_4B.000094	527739199	527746108	14.3	5328.4
16340	4B	TraesCS4B02G434600LC	TraesCS4B02G434600LC	527744602	527746067	0.8	5329.2
16341	4B	STRG_4B.000095	STRG_4B.000095	527927223	527933123	5.5	5334.7
16342	4B	TraesTL4B02G005100	TraesTL4B02G005100	527955849	527958253	5.5	5340.2
16343	4B	TraesCS4B02G434800LC	TraesCS4B02G434800LC	527957934	527960309	1.4	5341.6
16344	4B	TraesCS4B02G260800	TraesCS4B02G260800	527978987	527985158	0.7	5342.3
16345	4B	STRG_4B.000096	STRG_4B.000096	529204315	529204834	20	5362.3
16346	4B	TraesCS4B02G261100	TraesCS4B02G261100	529676529	529678029	20	5382.3
16347	4B	TraesCS4B02G261200	TraesCS4B02G261200	529848815	529852223	0.4	5382.7
16348	4B	TraesCS4B02G261300	TraesCS4B02G261300	530206375	530207757	0.9	5383.6
16349	4B	TraesCS4B02G436200LC	TraesCS4B02G436200LC	530858056	530963923	0.5	5384.1
16350	4B	TraesCS4B02G261900	TraesCS4B02G261900	531049967	531056241	0.5	5384.6
16351	4B	STRG_4B.000097	STRG_4B.000097	531067342	531069480	0.9	5385.5
16352	4B	TraesCS4B02G262000	TraesCS4B02G262000	531093503	531094527	0.4	5385.9
16353	4B	TraesCS4B02G262100	TraesCS4B02G262100	531106091	531107538	2	5387.9
16354	4B	TraesCS4B02G262200	TraesCS4B02G262200	531245466	531246821	1.5	5389.4
16355	4B	TraesCS4B02G437500LC	TraesCS4B02G437500LC	531339535	531341336	2.1	5391.5
16356	4B	TraesTL4B02G005200	TraesTL4B02G005200	531479120	531480747	2.2	5393.7
16357	4B	TraesCS4B02G262300	TraesCS4B02G262300	531479149	531480520	0.7	5394.4
16358	4B	TraesCS4B02G262400	TraesCS4B02G262400	531578424	531581497	0.3	5394.7
16359	4B	TraesCS4B02G262600	TraesCS4B02G262600	532431534	532438326	2.1	5396.8
16360	4B	TraesCS4B02G262700	TraesCS4B02G262700	532438585	532441554	0	5396.8
16361	4B	TraesCS4B02G262800	TraesCS4B02G262800	532580525	532582940	2.1	5398.9
16362	4B	STRG_4B.000098	STRG_4B.000098	532624826	532629481	0.3	5399.2
16363	4B	TraesCS4B02G263000	TraesCS4B02G263000	533487078	533491391	0.3	5399.5
16364	4B	TraesCS4B02G438400LC	TraesCS4B02G438400LC	533492011	533496208	0.2	5399.7
16365	4B	TraesCS4B02G263100	TraesCS4B02G263100	533498076	533501119	0.2	5399.9
16366	4B	TraesCS4B02G263200	TraesCS4B02G263200	533499672	533500538	0	5399.9
16367	4B	TraesTL4B02G005300	TraesTL4B02G005300	533723436	533724605	1.3	5401.2
16368	4B	TraesCS4B02G438800LC	TraesCS4B02G438800LC	534066292	534071335	0	5401.2
16369	4B	STRG_4B.000099	STRG_4B.000099	534066312	534071486	0.9	5402.1
16370	4B	TraesTL4B02G005400	TraesTL4B02G005400	534327145	534327975	1.9	5404
16371	4B	TraesCS4B02G263500	TraesCS4B02G263500	534404010	534408924	2	5406
16372	4B	TraesCS4B02G263700	TraesCS4B02G263700	534721884	534722318	0	5406
16373	4B	TraesCS4B02G263900	TraesCS4B02G263900	534735014	534738513	1.4	5407.4
16374	4B	TraesCS4B02G439610LC	TraesCS4B02G439610LC	534742529	534744528	0.4	5407.8
16375	4B	STRG_4B.000100	STRG_4B.000100	534953459	534954347	1.4	5409.2
16376	4B	TraesCS4B02G264300	TraesCS4B02G264300	535070273	535080559	0	5409.2
16377	4B	TraesCS4B02G264400	TraesCS4B02G264400	535080749	535086394	2	5411.2
16378	4B	TraesCS4B02G264500	TraesCS4B02G264500	535085266	535088908	2.3	5413.5
16379	4B	STRG_4B.000101	STRG_4B.000101	535084917	535088975	0.3	5413.8
16380	4B	TraesCS4B02G264800	TraesCS4B02G264800	535330145	535346919	0	5413.8
16381	4B	TraesCS4B02G265100	TraesCS4B02G265100	536117744	536120213	0.3	5414.1
16382	4B	STRG_4B.000102	STRG_4B.000102	536485617	536491134	0.3	5414.4
16383	4B	TraesCS4B02G441600LC	TraesCS4B02G441600LC	536489546	536491129	0.6	5415
16384	4B	TraesCS4B02G265300	TraesCS4B02G265300	536576768	536579558	1.1	5416.1
16385	4B	TraesCS4B02G265400	TraesCS4B02G265400	536701901	536705305	0.3	5416.4
16386	4B	TraesCS4B02G265500	TraesCS4B02G265500	536894668	536896339	0.3	5416.7
16387	4B	TraesCS4B02G265600	TraesCS4B02G265600	536917003	536919543	0.7	5417.4
16388	4B	TraesCS4B02G265700	TraesCS4B02G265700	536919750	536923727	1	5418.4
16389	4B	TraesCS4B02G265800	TraesCS4B02G265800	537153895	537157766	0.3	5418.7
16390	4B	TraesCS4B02G265900	TraesCS4B02G265900	537367569	537371970	1.4	5420.1
16391	4B	TraesCS4B02G266000	TraesCS4B02G266000	537474854	537480040	1.7	5421.8
16392	4B	TraesCS4B02G266100	TraesCS4B02G266100	537484707	537488475	0.3	5422.1
16393	4B	STRG_4B.000103	STRG_4B.000103	538266646	538271518	1.1	5423.2
16394	4B	TraesCS4B02G266300	TraesCS4B02G266300	538267413	538271488	1.4	5424.6
16395	4B	TraesCS4B02G266600	TraesCS4B02G266600	538676607	538679254	0.3	5424.9
16396	4B	TraesCS4B02G266700	TraesCS4B02G266700	538997044	539003064	0.5	5425.4
16397	4B	STRG_4B.000104	STRG_4B.000104	539003753	539013023	0	5425.4
16398	4B	TraesCS4B02G443100LC	TraesCS4B02G443100LC	539004541	539008273	0.8	5426.2
16399	4B	TraesCS4B02G443200LC	TraesCS4B02G443200LC	539009854	539010494	0.8	5427
16400	4B	TraesCS4B02G443300LC	TraesCS4B02G443300LC	539010585	539013047	0.4	5427.4
16401	4B	TraesCS4B02G267000	TraesCS4B02G267000	539503833	539515611	0.5	5427.9
16402	4B	TraesCS4B02G444310LC	TraesCS4B02G444310LC	539962014	539963046	0.5	5428.4
16403	4B	TraesCS4B02G267200	TraesCS4B02G267200	539965615	539970295	0	5428.4
16404	4B	TraesCS4B02G267300	TraesCS4B02G267300	540314471	540314905	1.2	5429.6
16405	4B	TraesCS4B02G267400	TraesCS4B02G267400	540319394	540323912	0.9	5430.5
16406	4B	TraesCS4B02G444500LC	TraesCS4B02G444500LC	540463989	540464706	2.2	5432.7
16407	4B	TraesCS4B02G444600LC	TraesCS4B02G444600LC	540465195	540465560	1.2	5433.9
16408	4B	STRG_4B.000105	STRG_4B.000105	540674216	540677574	3	5436.9
16409	4B	TraesCS4B02G267500	TraesCS4B02G267500	540718393	540722344	1.6	5438.5
16410	4B	TraesCS4B02G267700	TraesCS4B02G267700	541363253	541365268	0	5438.5
16411	4B	TraesCS4B02G267900	TraesCS4B02G267900	541470934	541473136	0	5438.5
16412	4B	TraesTL4B02G005500	TraesTL4B02G005500	541689037	541689492	0	5438.5
16413	4B	TraesCS4B02G268000	TraesCS4B02G268000	541900337	541903402	0.4	5438.9
16414	4B	TraesCS4B02G268100	TraesCS4B02G268100	541910310	541911565	0.4	5439.3
16415	4B	STRG_4B.000106	STRG_4B.000106	541924330	541929527	0.4	5439.7
16416	4B	TraesCS4B02G268200	TraesCS4B02G268200	541991690	541996339	0.8	5440.5
16417	4B	STRG_4B.000107	STRG_4B.000107	542747881	542748802	0.6	5441.1
16418	4B	TraesCS4B02G268400	TraesCS4B02G268400	542751661	542756334	0.6	5441.7
16419	4B	TraesCS4B02G268500	TraesCS4B02G268500	543064533	543066352	6.3	5448
16420	4B	TraesCS4B02G268600	TraesCS4B02G268600	543284058	543289263	6.3	5454.3
16421	4B	TraesCS4B02G268700	TraesCS4B02G268700	543398812	543400914	0	5454.3
16422	4B	TraesCS4B02G268800	TraesCS4B02G268800	543863245	543868292	0	5454.3
16423	4B	STRG_4B.000108	STRG_4B.000108	544022468	544027545	0.8	5455.1
16424	4B	TraesCS4B02G268900	TraesCS4B02G268900	544027788	544029517	1.3	5456.4
16425	4B	TraesCS4B02G446400LC	TraesCS4B02G446400LC	544031360	544033461	0.5	5456.9
16426	4B	TraesCS4B02G269100	TraesCS4B02G269100	544037020	544038792	0	5456.9
16427	4B	TraesCS4B02G269200	TraesCS4B02G269200	544038437	544043737	0.7	5457.6
16428	4B	TraesCS4B02G269300	TraesCS4B02G269300	544295251	544297535	0.5	5458.1
16429	4B	TraesCS4B02G269400	TraesCS4B02G269400	544443129	544447362	0	5458.1
16430	4B	TraesCS4B02G269500	TraesCS4B02G269500	544593243	544598538	0.6	5458.7
16431	4B	STRG_4B.000109	STRG_4B.000109	544593230	544598547	0.5	5459.2
16432	4B	TraesCS4B02G269600	TraesCS4B02G269600	544602907	544603550	0.5	5459.7
16433	4B	TraesCS4B02G269700	TraesCS4B02G269700	544644475	544646488	0.2	5459.9
16434	4B	TraesCS4B02G269800	TraesCS4B02G269800	545015280	545027320	0.1	5460
16435	4B	TraesCS4B02G269900	TraesCS4B02G269900	545030263	545036806	0.6	5460.6
16436	4B	TraesTL4B02G005600	TraesTL4B02G005600	545092179	545093119	0.8	5461.4
16437	4B	TraesCS4B02G270100	TraesCS4B02G270100	545148725	545150256	3	5464.4
16438	4B	TraesCS4B02G447500LC	TraesCS4B02G447500LC	545150339	545150749	2	5466.4
16439	4B	STRG_4B.000110	STRG_4B.000110	545148672	545181059	0.3	5466.7
16440	4B	TraesCS4B02G447600LC	TraesCS4B02G447600LC	545176375	545176683	1	5467.7
16441	4B	TraesCS4B02G447700LC	TraesCS4B02G447700LC	545179676	545180152	0	5467.7
16442	4B	TraesCS4B02G448000LC	TraesCS4B02G448000LC	545446182	545448220	0	5467.7
16443	4B	TraesCS4B02G448200LC	TraesCS4B02G448200LC	545465714	545466298	0.3	5468
16444	4B	TraesCS4B02G448300LC	TraesCS4B02G448300LC	545474607	545476711	0.3	5468.3
16445	4B	STRG_4B.000111	STRG_4B.000111	545861611	545863549	1.1	5469.4
16446	4B	TraesCS4B02G448400LC	TraesCS4B02G448400LC	545861782	545869670	1.5	5470.9
16447	4B	TraesCS4B02G448600LC	TraesCS4B02G448600LC	545865098	545865442	0	5470.9
16448	4B	STRG_4B.000112	STRG_4B.000112	545871998	545875040	0.8	5471.7
16449	4B	TraesCS4B02G270200	TraesCS4B02G270200	546023344	546025236	0.1	5471.8
16450	4B	TraesCS4B02G449900LC	TraesCS4B02G449900LC	546644133	546648144	0.1	5471.9
16451	4B	STRG_4B.000113	STRG_4B.000113	546659869	546663226	0.7	5472.6
16452	4B	TraesCS4B02G450200LC	TraesCS4B02G450200LC	546675508	546684136	0.4	5473
16453	4B	TraesCS4B02G270600	TraesCS4B02G270600	546733304	546733756	0.1	5473.1
16454	4B	TraesCS4B02G270800	TraesCS4B02G270800	546818546	546821057	1.8	5474.9
16455	4B	TraesCS4B02G271000	TraesCS4B02G271000	547093525	547094998	0	5474.9
16456	4B	TraesCS4B02G271500	TraesCS4B02G271500	547550183	547557257	0.9	5475.8
16457	4B	TraesCS4B02G451200LC	TraesCS4B02G451200LC_1	547569013	547575049	0.3	5476.1
16458	4B	TraesCS4B02G451300LC	TraesCS4B02G451300LC	547569766	547570137	0	5476.1
16459	4B	TraesCS4B02G451200LC	TraesCS4B02G451200LC_2	547569013	547575049	9.1	5485.2
16460	4B	TraesCS4B02G271600	TraesCS4B02G271600	547577832	547580475	8.6	5493.8
16461	4B	TraesCS4B02G271800	TraesCS4B02G271800	548120571	548121433	1.3	5495.1
16462	4B	TraesCS4B02G271900	TraesCS4B02G271900	548185013	548185962	0	5495.1
16463	4B	TraesCS4B02G272000	TraesCS4B02G272000	548194959	548198178	0.2	5495.3
16464	4B	STRG_4B.000114	STRG_4B.000114	548373833	548375029	0.3	5495.6
16465	4B	TraesCS4B02G452100LC	TraesCS4B02G452100LC	548860106	548862667	0.4	5496
16466	4B	STRG_4B.000115	STRG_4B.000115	548860077	548863920	0.4	5496.4
16467	4B	TraesCS4B02G272200	TraesCS4B02G272200	548863051	548863659	0.4	5496.8
16468	4B	TraesCS4B02G272300	TraesCS4B02G272300	549130040	549134845	0.4	5497.2
16469	4B	TraesCS4B02G272400	TraesCS4B02G272400	549139146	549144817	0.4	5497.6
16470	4B	TraesCS4B02G272500	TraesCS4B02G272500	550393675	550398473	0	5497.6
16471	4B	TraesCS4B02G272900	TraesCS4B02G272900	550520714	550521806	0.3	5497.9
16472	4B	TraesCS4B02G273000	TraesCS4B02G273000	550522901	550523827	0.3	5498.2
16473	4B	TraesCS4B02G273100	TraesCS4B02G273100	550591447	550592506	0	5498.2
16474	4B	TraesTL4B02G005700	TraesTL4B02G005700	550672479	550674401	11.2	5509.4
16475	4B	TraesCS4B02G273200	TraesCS4B02G273200	550676133	550677281	11.2	5520.6
16476	4B	TraesCS4B02G273300	TraesCS4B02G273300	551048125	551052171	0.9	5521.5
16477	4B	TraesCS4B02G273400	TraesCS4B02G273400	551065047	551070671	0.8	5522.3
16478	4B	TraesCS4B02G273500	TraesCS4B02G273500	551075195	551077142	0	5522.3
16479	4B	TraesCS4B02G273600	TraesCS4B02G273600_1	551694989	551698164	0.9	5523.2
16480	4B	TraesCS4B02G273600	TraesCS4B02G273600_2	551694989	551698164	7.3	5530.5
16481	4B	TraesCS4B02G274000	TraesCS4B02G274000	551787235	551790033	7	5537.5
16482	4B	TraesCS4B02G274200	TraesCS4B02G274200	552014074	552017871	0	5537.5
16483	4B	TraesCS4B02G274300	TraesCS4B02G274300	552018081	552019444	0	5537.5
16484	4B	TraesCS4B02G453800LC	TraesCS4B02G453800LC	552019497	552023374	0.3	5537.8
16485	4B	TraesCS4B02G274400	TraesCS4B02G274400	552027737	552028591	0.3	5538.1
16486	4B	TraesCS4B02G274500	TraesCS4B02G274500	552029023	552034120	0	5538.1
16487	4B	TraesCS4B02G274700	TraesCS4B02G274700	552744448	552745887	0	5538.1
16488	4B	TraesTL4B02G005800	TraesTL4B02G005800	552744433	552746035	0.5	5538.6
16489	4B	STRG_4B.000116	STRG_4B.000116	552766737	552770471	0.5	5539.1
16490	4B	TraesCS4B02G454900LC	TraesCS4B02G454900LC	552827769	552828995	0	5539.1
16491	4B	TraesCS4B02G274900	TraesCS4B02G274900_1	552829741	552833462	0.7	5539.8
16492	4B	TraesCS4B02G274900	TraesCS4B02G274900_2	552829741	552833462	3.5	5543.3
16493	4B	TraesCS4B02G275000	TraesCS4B02G275000	552843820	552846959	3.7	5547
16494	4B	TraesCS4B02G455300LC	TraesCS4B02G455300LC	553246636	553254068	0.3	5547.3
16495	4B	TraesCS4B02G275100	TraesCS4B02G275100	553255669	553258221	0	5547.3
16496	4B	TraesCS4B02G275200	TraesCS4B02G275200	553337944	553339038	0	5547.3
16497	4B	TraesCS4B02G455500LC	TraesCS4B02G455500LC	553359468	553360193	5.4	5552.7
16498	4B	TraesCS4B02G275300	TraesCS4B02G275300	553608738	553610158	5.6	5558.3
16499	4B	STRG_4B.000117	STRG_4B.000117	553863682	553864721	20	5578.3
16500	4B	TraesCS4B02G275400	TraesCS4B02G275400	553863768	553864348	20	5598.3
16501	4B	TraesCS4B02G275500	TraesCS4B02G275500	553866641	553867524	2.6	5600.9
16502	4B	TraesCS4B02G276000	TraesCS4B02G276000	554814988	554817491	0	5600.9
16503	4B	TraesCS4B02G276100	TraesCS4B02G276100	555213842	555214957	0	5600.9
16504	4B	STRG_4B.000118	STRG_4B.000118	555213821	555540391	0.4	5601.3
16505	4B	STRG_4B.000119	STRG_4B.000119	555217280	555226123	1.5	5602.8
16506	4B	TraesCS4B02G457200LC	TraesCS4B02G457200LC_1	555220372	555225071	3.3	5606.1
16507	4B	TraesCS4B02G457200LC	TraesCS4B02G457200LC_2	555220372	555225071	20	5626.1
16508	4B	TraesTL4B02G005900	TraesTL4B02G005900	555271156	555281935	20	5646.1
16509	4B	TraesCS4B02G276200	TraesCS4B02G276200	555924912	555933657	20	5666.1
16510	4B	TraesCS4B02G276300	TraesCS4B02G276300_1	556059439	556061917	0.3	5666.4
16511	4B	TraesCS4B02G276300	TraesCS4B02G276300_2	556059439	556061917	5.3	5671.7
16512	4B	TraesCS4B02G276400	TraesCS4B02G276400	556069131	556069906	6	5677.7
16513	4B	TraesCS4B02G276500	TraesCS4B02G276500	556071674	556076664	0	5677.7
16514	4B	TraesCS4B02G458000LC	TraesCS4B02G458000LC	557452005	557452511	0.4	5678.1
16515	4B	TraesCS4B02G276600	TraesCS4B02G276600	557453076	557455786	0.4	5678.5
16516	4B	TraesCS4B02G276700	TraesCS4B02G276700	558044171	558049654	0	5678.5
16517	4B	TraesCS4B02G276800	TraesCS4B02G276800	558049892	558060448	2	5680.5
16518	4B	TraesCS4B02G458200LC	TraesCS4B02G458200LC	558545515	558546075	0	5680.5
16519	4B	TraesCS4B02G458300LC	TraesCS4B02G458300LC	558547832	558549636	0	5680.5
16520	4B	TraesCS4B02G458400LC	TraesCS4B02G458400LC	558550247	558550681	2	5682.5
16521	4B	TraesCS4B02G276900	TraesCS4B02G276900	558577386	558581601	2.4	5684.9
16522	4B	STRG_4B.000120	STRG_4B.000120	558577353	558584488	0.6	5685.5
16523	4B	TraesCS4B02G458500LC	TraesCS4B02G458500LC	558593414	558599567	0.3	5685.8
16524	4B	TraesTL4B02G006000	TraesTL4B02G006000	558616857	558618011	0.8	5686.6
16525	4B	TraesCS4B02G277000	TraesCS4B02G277000	558724586	558725285	0.6	5687.2
16526	4B	TraesCS4B02G277100	TraesCS4B02G277100	558725875	558728252	0	5687.2
16527	4B	TraesCS4B02G277200	TraesCS4B02G277200	558753349	558753972	0	5687.2
16528	4B	TraesCS4B02G458800LC	TraesCS4B02G458800LC	559157886	559205913	0	5687.2
16529	4B	STRG_4B.000121	STRG_4B.000121	559205252	559211039	0.6	5687.8
16530	4B	TraesCS4B02G277400	TraesCS4B02G277400	559206410	559208719	0.8	5688.6
16531	4B	TraesCS4B02G277500	TraesCS4B02G277500	559261968	559264840	0.1	5688.7
16532	4B	TraesCS4B02G277600	TraesCS4B02G277600	559280396	559282653	0.1	5688.8
16533	4B	TraesCS4B02G277700	TraesCS4B02G277700	559287278	559288532	0.3	5689.1
16534	4B	TraesTL4B02G006100	TraesTL4B02G006100	559647464	559650228	0.5	5689.6
16535	4B	TraesCS4B02G277800	TraesCS4B02G277800	559647873	559661486	0.6	5690.2
16536	4B	TraesCS4B02G277900	TraesCS4B02G277900	559854826	559856646	0.9	5691.1
16537	4B	STRG_4B.000122	STRG_4B.000122	559861138	559863056	3.1	5694.2
16538	4B	TraesCS4B02G278000	TraesCS4B02G278000	560007429	560010574	3.5	5697.7
16539	4B	TraesCS4B02G278100	TraesCS4B02G278100	560012594	560015080	3	5700.7
16540	4B	TraesCS4B02G278200	TraesCS4B02G278200_1	560021068	560024394	0.4	5701.1
16541	4B	TraesCS4B02G278200	TraesCS4B02G278200_2	560021068	560024394	6.1	5707.2
16542	4B	TraesCS4B02G278200	TraesCS4B02G278200_3	560021068	560024394	20	5727.2
16543	4B	TraesCS4B02G460100LC	TraesCS4B02G460100LC_1	560191269	560194929	20	5747.2
16544	4B	TraesCS4B02G460100LC	TraesCS4B02G460100LC_2	560191269	560194929	4.6	5751.8
16545	4B	STRG_4B.000123	STRG_4B.000123	560192827	560211518	1.1	5752.9
16546	4B	TraesTL4B02G006200	TraesTL4B02G006200	560941332	560942077	0.6	5753.5
16547	4B	TraesCS4B02G278500	TraesCS4B02G278500	561385420	561387089	0	5753.5
16548	4B	TraesCS4B02G278800	TraesCS4B02G278800_1	562051965	562056475	0.6	5754.1
16549	4B	TraesCS4B02G278800	TraesCS4B02G278800_2	562051965	562056475	20	5774.1
16550	4B	TraesCS4B02G461600LC	TraesCS4B02G461600LC_1	562340057	562343137	20	5794.1
16551	4B	TraesCS4B02G461600LC	TraesCS4B02G461600LC_2	562340057	562343137	20	5814.1
16552	4B	TraesCS4B02G278900	TraesCS4B02G278900	562348834	562353735	20	5834.1
16553	4B	TraesCS4B02G279000	TraesCS4B02G279000	562354948	562358494	1.9	5836
16554	4B	STRG_4B.000124	STRG_4B.000124	562619482	562622162	3.2	5839.2
16555	4B	TraesTL4B02G006300	TraesTL4B02G006300	562686151	562690935	1.8	5841
16556	4B	TraesCS4B02G279700	TraesCS4B02G279700	562698914	562701787	1.1	5842.1
16557	4B	TraesCS4B02G279800	TraesCS4B02G279800	562704755	562707829	0.4	5842.5
16558	4B	TraesCS4B02G279900	TraesCS4B02G279900	562709125	562712214	0.3	5842.8
16559	4B	TraesCS4B02G280000	TraesCS4B02G280000	562880284	562882743	0	5842.8
16560	4B	TraesCS4B02G280100	TraesCS4B02G280100	562926761	562928260	0	5842.8
16561	4B	TraesCS4B02G280300	TraesCS4B02G280300	562932836	562939261	0.1	5842.9
16562	4B	TraesCS4B02G280400	TraesCS4B02G280400	563206226	563215680	0.3	5843.2
16563	4B	TraesCS4B02G462500LC	TraesCS4B02G462500LC	563219546	563222552	0.6	5843.8
16564	4B	TraesTL4B02G006400	TraesTL4B02G006400	563227317	563228898	0.6	5844.4
16565	4B	TraesCS4B02G280600	TraesCS4B02G280600	563620724	563626048	0	5844.4
16566	4B	TraesCS4B02G280700	TraesCS4B02G280700	563626875	563630295	0.4	5844.8
16567	4B	TraesCS4B02G280800	TraesCS4B02G280800	563785303	563788633	0.3	5845.1
16568	4B	TraesTL4B02G006500	TraesTL4B02G006500	563788954	563791398	4.5	5849.6
16569	4B	TraesCS4B02G280900	TraesCS4B02G280900	563799563	563805949	4.4	5854
16570	4B	STRG_4B.000125	STRG_4B.000125	564126867	564131127	1.5	5855.5
16571	4B	TraesCS4B02G463900LC	TraesCS4B02G463900LC	564133216	564141504	2	5857.5
16572	4B	STRG_4B.000126	STRG_4B.000126	564143626	564164184	0	5857.5
16573	4B	TraesCS4B02G281100	TraesCS4B02G281100	564151119	564156309	0.3	5857.8
16574	4B	TraesCS4B02G281200	TraesCS4B02G281200	564222865	564223842	0.3	5858.1
16575	4B	TraesCS4B02G281400	TraesCS4B02G281400	564384629	564395816	0.3	5858.4
16576	4B	TraesCS4B02G281500	TraesCS4B02G281500	564652481	564653622	0.6	5859
16577	4B	TraesTL4B02G006600	TraesTL4B02G006600	564785064	564786128	1	5860
16578	4B	TraesCS4B02G281600	TraesCS4B02G281600	564785258	564786103	1	5861
16579	4B	TraesCS4B02G281700	TraesCS4B02G281700	564866358	564868820	1	5862
16580	4B	TraesCS4B02G281800	TraesCS4B02G281800	564870850	564874568	0	5862
16581	4B	TraesCS4B02G281900	TraesCS4B02G281900_1	564901459	564905273	0	5862
16582	4B	TraesCS4B02G281900	TraesCS4B02G281900_2	564901459	564905273	2.1	5864.1
16583	4B	TraesCS4B02G282000	TraesCS4B02G282000	565090615	565092196	2	5866.1
16584	4B	TraesCS4B02G282100	TraesCS4B02G282100	565091937	565094390	0	5866.1
16585	4B	TraesCS4B02G282200	TraesCS4B02G282200	565313012	565313395	0.6	5866.7
16586	4B	TraesCS4B02G282300	TraesCS4B02G282300	565526893	565530727	0	5866.7
16587	4B	TraesCS4B02G465000LC	TraesCS4B02G465000LC	565575931	565576461	0	5866.7
16588	4B	TraesCS4B02G465200LC	TraesCS4B02G465200LC	565579672	565580622	0	5866.7
16589	4B	TraesTL4B02G006700	TraesTL4B02G006700	565733530	565735293	0.8	5867.5
16590	4B	TraesCS4B02G282400	TraesCS4B02G282400	565740923	565744460	0.9	5868.4
16591	4B	TraesCS4B02G282500	TraesCS4B02G282500	565744803	565748504	0.3	5868.7
16592	4B	TraesCS4B02G282600	TraesCS4B02G282600	565861371	565865127	1.3	5870
16593	4B	TraesCS4B02G282700	TraesCS4B02G282700	565987100	565993933	1.7	5871.7
16594	4B	TraesCS4B02G465710LC	TraesCS4B02G465710LC	566229147	566233365	0.2	5871.9
16595	4B	TraesCS4B02G282900	TraesCS4B02G282900	566235366	566239243	0.1	5872
16596	4B	TraesCS4B02G283200	TraesCS4B02G283200	566594357	566597361	0.3	5872.3
16597	4B	TraesCS4B02G283300	TraesCS4B02G283300_1	566597390	566602080	0.6	5872.9
16598	4B	TraesCS4B02G283300	TraesCS4B02G283300_2	566597390	566602080	15.3	5888.2
16599	4B	TraesCS4B02G466300LC	TraesCS4B02G466300LC	566984246	566984496	13	5901.2
16600	4B	TraesCS4B02G283600	TraesCS4B02G283600	567003720	567006871	0	5901.2
16601	4B	STRG_4B.000127	STRG_4B.000127	567003706	567008707	8.6	5909.8
16602	4B	TraesCS4B02G466700LC	TraesCS4B02G466700LC	567006974	567008577	9.5	5919.3
16603	4B	TraesCS4B02G466800LC	TraesCS4B02G466800LC	567007010	567008239	0	5919.3
16604	4B	TraesCS4B02G283700	TraesCS4B02G283700	567173548	567176479	0	5919.3
16605	4B	TraesCS4B02G467300LC	TraesCS4B02G467300LC	567380379	567382310	2.3	5921.6
16606	4B	STRG_4B.000128	STRG_4B.000128	567676959	567683082	1.3	5922.9
16607	4B	STRG_4B.000129	STRG_4B.000129	567936646	567939843	0.7	5923.6
16608	4B	TraesCS4B02G284600	TraesCS4B02G284600_1	568414825	568419075	5.2	5928.8
16609	4B	TraesCS4B02G284600	TraesCS4B02G284600_2	568414825	568419075	20	5948.8
16610	4B	TraesCS4B02G284700	TraesCS4B02G284700	568423028	568424935	20	5968.8
16611	4B	TraesCS4B02G286100	TraesCS4B02G286100	569630463	569634348	20	5988.8
16612	4B	TraesCS4B02G286400	TraesCS4B02G286400	570084740	570086809	20	6008.8
16613	4B	TraesCS4B02G286600	TraesCS4B02G286600	570138143	570140327	0	6008.8
16614	4B	TraesCS4B02G286900	TraesCS4B02G286900	570240784	570243130	0.3	6009.1
16615	4B	TraesCS4B02G287200	TraesCS4B02G287200	570732495	570735800	3	6012.1
16616	4B	STRG_4B.000130	STRG_4B.000130	570735517	570740462	0.7	6012.8
16617	4B	TraesCS4B02G287800	TraesCS4B02G287800	571468679	571474081	0	6012.8
16618	4B	TraesTL4B02G006800	TraesTL4B02G006800	572128201	572131736	2.5	6015.3
16619	4B	TraesCS4B02G288000	TraesCS4B02G288000	573091431	573092121	0	6015.3
16620	4B	TraesCS4B02G289600	TraesCS4B02G289600	574442287	574447423	2.2	6017.5
16621	4B	TraesCS4B02G474100LC	TraesCS4B02G474100LC	575361837	575371892	1.7	6019.2
16622	4B	TraesCS4B02G290500	TraesCS4B02G290500	575608344	575609325	0.4	6019.6
16623	4B	TraesTL4B02G006900	TraesTL4B02G006900	575617254	575618239	0	6019.6
16624	4B	TraesCS4B02G290600	TraesCS4B02G290600	575617402	575618047	0.2	6019.8
16625	4B	TraesCS4B02G474600LC	TraesCS4B02G474600LC	575621527	575622144	0.2	6020
16626	4B	TraesCS4B02G290700	TraesCS4B02G290700	575726105	575726875	0.4	6020.4
16627	4B	TraesCS4B02G290900	TraesCS4B02G290900	575770554	575772855	0.4	6020.8
16628	4B	TraesCS4B02G291000	TraesCS4B02G291000	575777679	575781099	0	6020.8
16629	4B	TraesTL4B02G007000	TraesTL4B02G007000	575890800	575892612	0	6020.8
16630	4B	TraesCS4B02G475700LC	TraesCS4B02G475700LC	575892279	575900029	0.3	6021.1
16631	4B	TraesCS4B02G291100	TraesCS4B02G291100	575906639	575907984	0	6021.1
16632	4B	TraesCS4B02G291200	TraesCS4B02G291200	576107023	576110392	0.3	6021.4
16633	4B	STRG_4B.000131	STRG_4B.000131	576110644	576112230	0.1	6021.5
16634	4B	TraesCS4B02G476100LC	TraesCS4B02G476100LC	576183663	576191231	0.1	6021.6
16635	4B	TraesCS4B02G291300	TraesCS4B02G291300	576194845	576195809	0	6021.6
16636	4B	TraesCS4B02G291400	TraesCS4B02G291400	576199918	576203506	0	6021.6
16637	4B	TraesCS4B02G291500	TraesCS4B02G291500	576401412	576403102	0.1	6021.7
16638	4B	TraesCS4B02G291800	TraesCS4B02G291800	577012898	577013758	0.1	6021.8
16639	4B	TraesCS4B02G291900	TraesCS4B02G291900	577014703	577016238	2.3	6024.1
16640	4B	STRG_4B.000132	STRG_4B.000132	577019879	577026770	2	6026.1
16641	4B	STRG_4B.000133	STRG_4B.000133	577216933	577220733	20	6046.1
16642	4B	TraesCS4B02G477600LC	TraesCS4B02G477600LC	577219048	577221136	20	6066.1
16643	4B	TraesCS4B02G292100	TraesCS4B02G292100	577650945	577655717	1	6067.1
16644	4B	TraesCS4B02G292300	TraesCS4B02G292300	577697479	577698811	0.7	6067.8
16645	4B	TraesCS4B02G292400	TraesCS4B02G292400	578029850	578033989	0.7	6068.5
16646	4B	TraesCS4B02G292500	TraesCS4B02G292500	578037092	578040814	0	6068.5
16647	4B	TraesCS4B02G292600	TraesCS4B02G292600	578042172	578045522	0.2	6068.7
16648	4B	TraesTL4B02G007100	TraesTL4B02G007100	578052509	578053256	0.2	6068.9
16649	4B	TraesCS4B02G292800	TraesCS4B02G292800	578069693	578071825	0	6068.9
16650	4B	TraesCS4B02G292900	TraesCS4B02G292900	578223909	578227846	0	6068.9
16651	4B	TraesCS4B02G478600LC	TraesCS4B02G478600LC	578496891	578497190	20	6088.9
16652	4B	TraesTL4B02G007200	TraesTL4B02G007200	578672155	578677009	10.8	6099.7
16653	4B	TraesCS4B02G293300	TraesCS4B02G293300	578672561	578676983	0.6	6100.3
16654	4B	TraesCS4B02G293400	TraesCS4B02G293400	579097605	579101980	0	6100.3
16655	4B	TraesCS4B02G293500	TraesCS4B02G293500	579102401	579103251	0.4	6100.7
16656	4B	STRG_4B.000134	STRG_4B.000134	579310066	579313623	0.3	6101
16657	4B	TraesCS4B02G479200LC	TraesCS4B02G479200LC	579389776	579390351	0.5	6101.5
16658	4B	TraesTL4B02G007300	TraesTL4B02G007300	579389378	579390664	0.1	6101.6
16659	4B	TraesCS4B02G293600	TraesCS4B02G293600	579391172	579398644	0.5	6102.1
16660	4B	STRG_4B.000135	STRG_4B.000135	579397843	579398699	0.3	6102.4
16661	4B	TraesCS4B02G293800	TraesCS4B02G293800	579403531	579408971	0.3	6102.7
16662	4B	TraesCS4B02G293700	TraesCS4B02G293700	579405514	579406883	0	6102.7
16663	4B	TraesCS4B02G479500LC	TraesCS4B02G479500LC	579425151	579427960	0.6	6103.3
16664	4B	TraesCS4B02G293900	TraesCS4B02G293900	579429483	579434055	0.3	6103.6
16665	4B	STRG_4B.000136	STRG_4B.000136	579429542	579434463	1.1	6104.7
16666	4B	TraesCS4B02G294000	TraesCS4B02G294000	579440132	579444160	0.7	6105.4
16667	4B	TraesCS4B02G479900LC	TraesCS4B02G479900LC	579458852	579459022	0.4	6105.8
16668	4B	TraesCS4B02G294100	TraesCS4B02G294100	579459672	579460343	0	6105.8
16669	4B	TraesCS4B02G294300	TraesCS4B02G294300	579729711	579734445	0	6105.8
16670	4B	TraesCS4B02G480200LC	TraesCS4B02G480200LC	579892290	579892694	1.1	6106.9
16671	4B	TraesCS4B02G294700	TraesCS4B02G294700	580384850	580386554	0.8	6107.7
16672	4B	TraesTL4B02G007400	TraesTL4B02G007400	580533186	580536151	1.1	6108.8
16673	4B	TraesCS4B02G480600LC	TraesCS4B02G480600LC	580533478	580536904	0.3	6109.1
16674	4B	TraesTL4B02G007500	TraesTL4B02G007500	580612940	580614624	0	6109.1
16675	4B	TraesCS4B02G294900	TraesCS4B02G294900	580613191	580614402	1.2	6110.3
16676	4B	STRG_4B.000137	STRG_4B.000137_1	580612940	580771781	20	6130.3
16677	4B	STRG_4B.000137	STRG_4B.000137_2	580612940	580771781	20	6150.3
16678	4B	TraesCS4B02G480900LC	TraesCS4B02G480900LC	580706175	580709490	20	6170.3
16679	4B	TraesCS4B02G481000LC	TraesCS4B02G481000LC	580710836	580712137	0.4	6170.7
16680	4B	STRG_4B.000137	STRG_4B.000137_3	580612940	580771781	20	6190.7
16681	4B	STRG_4B.000137	STRG_4B.000137_4	580612940	580771781	20	6210.7
16682	4B	TraesCS4B02G481100LC	TraesCS4B02G481100LC	580716092	580718218	20	6230.7
16683	4B	TraesCS4B02G295000	TraesCS4B02G295000	580770141	580771725	0	6230.7
16684	4B	STRG_4B.000138	STRG_4B.000138	580959800	580964454	2.1	6232.8
16685	4B	TraesCS4B02G481700LC	TraesCS4B02G481700LC	580962254	580963415	1.5	6234.3
16686	4B	STRG_4B.000139	STRG_4B.000139	581077192	581078835	20	6254.3
16687	4B	TraesCS4B02G295500	TraesCS4B02G295500	581077696	581078835	20	6274.3
16688	4B	TraesTL4B02G007600	TraesTL4B02G007600	581486223	581489567	2.8	6277.1
16689	4B	TraesCS4B02G297000	TraesCS4B02G297000	582559039	582560983	0	6277.1
16690	4B	TraesCS4B02G297100	TraesCS4B02G297100	582572053	582573026	0.1	6277.2
16691	4B	TraesCS4B02G297300	TraesCS4B02G297300	582825605	582827442	0.1	6277.3
16692	4B	TraesCS4B02G297400	TraesCS4B02G297400	582827730	582830361	0.1	6277.4
16693	4B	TraesCS4B02G297500	TraesCS4B02G297500	582834433	582839754	0.6	6278
16694	4B	TraesCS4B02G484200LC	TraesCS4B02G484200LC	582951340	582954737	0.3	6278.3
16695	4B	STRG_4B.000140	STRG_4B.000140	582954318	582956075	0.6	6278.9
16696	4B	TraesCS4B02G297700	TraesCS4B02G297700	582956588	582956863	0.6	6279.5
16697	4B	TraesCS4B02G297900	TraesCS4B02G297900	583238216	583243347	0.9	6280.4
16698	4B	STRG_4B.000141	STRG_4B.000141	583327955	583331509	0.8	6281.2
16699	4B	TraesCS4B02G298000	TraesCS4B02G298000	583335291	583338019	0	6281.2
16700	4B	TraesCS4B02G484700LC	TraesCS4B02G484700LC	583470607	583473474	1.1	6282.3
16701	4B	TraesCS4B02G298100	TraesCS4B02G298100	583475008	583480757	0.8	6283.1
16702	4B	TraesCS4B02G298200	TraesCS4B02G298200	583590116	583595355	0	6283.1
16703	4B	TraesCS4B02G298400	TraesCS4B02G298400	584054386	584057931	20	6303.1
16704	4B	TraesCS4B02G298600	TraesCS4B02G298600	584526839	584530002	20	6323.1
16705	4B	TraesCS4B02G298900	TraesCS4B02G298900	585012265	585020967	1	6324.1
16706	4B	TraesCS4B02G486700LC	TraesCS4B02G486700LC	585032486	585037307	0.6	6324.7
16707	4B	TraesCS4B02G487000LC	TraesCS4B02G487000LC	585637028	585638779	0.6	6325.3
16708	4B	TraesTL4B02G007700	TraesTL4B02G007700	585636968	585638862	0.9	6326.2
16709	4B	TraesCS4B02G299300	TraesCS4B02G299300	585695106	585696106	0.9	6327.1
16710	4B	TraesCS4B02G299400	TraesCS4B02G299400	585821390	585823024	0.4	6327.5
16711	4B	TraesCS4B02G299500	TraesCS4B02G299500	585962983	585964402	0.4	6327.9
16712	4B	TraesCS4B02G487900LC	TraesCS4B02G487900LC_1	586022619	586025195	20	6347.9
16713	4B	TraesCS4B02G487900LC	TraesCS4B02G487900LC_2	586022619	586025195	20	6367.9
16714	4B	STRG_4B.000142	STRG_4B.000142	586022749	586033837	2.1	6370
16715	4B	TraesCS4B02G299600	TraesCS4B02G299600	586069128	586070377	2.3	6372.3
16716	4B	TraesCS4B02G299700	TraesCS4B02G299700	586236466	586237476	0	6372.3
16717	4B	TraesCS4B02G299800	TraesCS4B02G299800	586330771	586331641	0	6372.3
16718	4B	TraesCS4B02G299900	TraesCS4B02G299900	586458906	586465292	0	6372.3
16719	4B	TraesCS4B02G300000	TraesCS4B02G300000	586464615	586470009	0.3	6372.6
16720	4B	TraesCS4B02G300100	TraesCS4B02G300100	586574959	586580910	0.8	6373.4
16721	4B	TraesCS4B02G300200	TraesCS4B02G300200	586582369	586584860	0.3	6373.7
16722	4B	STRG_4B.000143	STRG_4B.000143	586772606	586773417	10.6	6384.3
16723	4B	TraesCS4B02G300300	TraesCS4B02G300300	586863243	586866215	10.6	6394.9
16724	4B	TraesCS4B02G300400	TraesCS4B02G300400	586868655	586871620	0	6394.9
16725	4B	TraesCS4B02G300500	TraesCS4B02G300500	586899147	586902906	0.7	6395.6
16726	4B	STRG_4B.000144	STRG_4B.000144	586899132	586903031	1.1	6396.7
16727	4B	TraesCS4B02G300600	TraesCS4B02G300600	586930124	586935475	0.8	6397.5
16728	4B	TraesCS4B02G301200	TraesCS4B02G301200	587898207	587904308	0	6397.5
16729	4B	TraesCS4B02G301300	TraesCS4B02G301300	588195165	588198214	0	6397.5
16730	4B	TraesCS4B02G301400	TraesCS4B02G301400	588198663	588201404	0	6397.5
16731	4B	TraesCS4B02G301500	TraesCS4B02G301500	588201562	588204073	0.3	6397.8
16732	4B	TraesCS4B02G301600	TraesCS4B02G301600	588204184	588206881	0.3	6398.1
16733	4B	TraesCS4B02G301700	TraesCS4B02G301700	588223181	588224311	0	6398.1
16734	4B	TraesCS4B02G301800	TraesCS4B02G301800	588428454	588436797	0	6398.1
16735	4B	TraesCS4B02G301900	TraesCS4B02G301900	588439940	588440872	0	6398.1
16736	4B	TraesCS4B02G302200	TraesCS4B02G302200	588787104	588788770	0.6	6398.7
16737	4B	TraesCS4B02G302400	TraesCS4B02G302400	588901948	588905338	0.3	6399
16738	4B	TraesCS4B02G302500	TraesCS4B02G302500	589174397	589179349	0.1	6399.1
16739	4B	TraesCS4B02G302600	TraesCS4B02G302600	589180023	589195403	0.1	6399.2
16740	4B	TraesCS4B02G302700	TraesCS4B02G302700	589798692	589804177	0.4	6399.6
16741	4B	TraesTL4B02G007800	TraesTL4B02G007800	589799736	589804255	0.2	6399.8
16742	4B	TraesCS4B02G491000LC	TraesCS4B02G491000LC	589809504	589812960	0.2	6400
16743	4B	TraesCS4B02G303000	TraesCS4B02G303000	590432736	590442288	0	6400
16744	4B	TraesCS4B02G303100	TraesCS4B02G303100	590850563	590859477	0.4	6400.4
16745	4B	TraesCS4B02G303200	TraesCS4B02G303200	590862585	590864487	0.5	6400.9
16746	4B	TraesTL4B02G007900	TraesTL4B02G007900	590862581	590864572	0.4	6401.3
16747	4B	TraesTL4B02G008000	TraesTL4B02G008000	590981853	590984447	0.7	6402
16748	4B	TraesCS4B02G491500LC	TraesCS4B02G491500LC	590982013	590982433	0.2	6402.2
16749	4B	TraesCS4B02G491600LC	TraesCS4B02G491600LC	590983392	590984082	0.2	6402.4
16750	4B	TraesCS4B02G491700LC	TraesCS4B02G491700LC	590984248	590984556	0	6402.4
16751	4B	TraesCS4B02G303300	TraesCS4B02G303300	591092566	591095040	0	6402.4
16752	4B	TraesCS4B02G492100LC	TraesCS4B02G492100LC	591281549	591284039	0	6402.4
16753	4B	TraesCS4B02G303500	TraesCS4B02G303500	591496965	591499692	0.3	6402.7
16754	4B	TraesCS4B02G303600	TraesCS4B02G303600	591538477	591539616	1.6	6404.3
16755	4B	TraesTL4B02G008100	TraesTL4B02G008100	591715828	591716232	2.3	6406.6
16756	4B	STRG_4B.000145	STRG_4B.000145	592201384	592203286	2.8	6409.4
16757	4B	STRG_4B.000146	STRG_4B.000146	592245033	592248196	0.7	6410.1
16758	4B	TraesCS4B02G304300	TraesCS4B02G304300	592624831	592629372	2.6	6412.7
16759	4B	STRG_4B.000147	STRG_4B.000147	592665462	592671231	4	6416.7
16760	4B	TraesCS4B02G304400	TraesCS4B02G304400	592672777	592674053	1.6	6418.3
16761	4B	STRG_4B.000148	STRG_4B.000148	592675676	592679118	1.1	6419.4
16762	4B	TraesCS4B02G304500	TraesCS4B02G304500	592819415	592821925	0.9	6420.3
16763	4B	TraesCS4B02G304600	TraesCS4B02G304600	593116169	593116857	0.5	6420.8
16764	4B	STRG_4B.000149	STRG_4B.000149	593135435	593136176	0	6420.8
16765	4B	TraesCS4B02G304800	TraesCS4B02G304800	593135609	593135968	2	6422.8
16766	4B	STRG_4B.000150	STRG_4B.000150	593155238	593157539	2.7	6425.5
16767	4B	TraesCS4B02G305000	TraesCS4B02G305000	593199816	593200431	0	6425.5
16768	4B	TraesCS4B02G305100	TraesCS4B02G305100	593342005	593342832	0.5	6426
16769	4B	TraesCS4B02G305200	TraesCS4B02G305200	593350850	593351538	0	6426
16770	4B	TraesCS4B02G305300	TraesCS4B02G305300	593421969	593424180	0	6426
16771	4B	STRG_4B.000151	STRG_4B.000151_1	593950623	593955757	0	6426
16772	4B	STRG_4B.000151	STRG_4B.000151_2	593950623	593955757	20	6446
16773	4B	STRG_4B.000151	STRG_4B.000151_3	593950623	593955757	20	6466
16774	4B	TraesCS4B02G305500	TraesCS4B02G305500	594357401	594358723	20	6486
16775	4B	TraesCS4B02G305600	TraesCS4B02G305600	594359019	594363636	0.3	6486.3
16776	4B	TraesCS4B02G305700	TraesCS4B02G305700	594436500	594438842	2.7	6489
16777	4B	TraesCS4B02G493300LC	TraesCS4B02G493300LC	594607262	594607798	2.5	6491.5
16778	4B	TraesCS4B02G305800	TraesCS4B02G305800	594614475	594617651	0	6491.5
16779	4B	TraesTL4B02G008200	TraesTL4B02G008200	594693072	594694746	0	6491.5
16780	4B	TraesTL4B02G008300	TraesTL4B02G008300	594705980	594706984	1.2	6492.7
16781	4B	TraesCS4B02G493600LC	TraesCS4B02G493600LC	594839393	594840796	20	6512.7
16782	4B	TraesCS4B02G305900	TraesCS4B02G305900	594845107	594849186	20	6532.7
16783	4B	TraesCS4B02G306000	TraesCS4B02G306000	594868157	594876435	0	6532.7
16784	4B	TraesCS4B02G306100	TraesCS4B02G306100	594872400	594875868	0	6532.7
16785	4B	TraesTL4B02G008400	TraesTL4B02G008400	595268496	595269454	0.5	6533.2
16786	4B	TraesCS4B02G306200	TraesCS4B02G306200	595270797	595276452	0	6533.2
16787	4B	TraesCS4B02G306400	TraesCS4B02G306400	595467762	595474669	0	6533.2
16788	4B	TraesCS4B02G306500	TraesCS4B02G306500	595707955	595709137	0	6533.2
16789	4B	TraesCS4B02G306600	TraesCS4B02G306600	595721132	595722189	20	6553.2
16790	4B	TraesCS4B02G494200LC	TraesCS4B02G494200LC	595722198	595723325	20	6573.2
16791	4B	STRG_4B.000152	STRG_4B.000152	595721059	595723518	9.2	6582.4
16792	4B	TraesCS4B02G494300LC	TraesCS4B02G494300LC_1	595723555	595725000	10	6592.4
16793	4B	TraesCS4B02G494300LC	TraesCS4B02G494300LC_2	595723555	595725000	16.8	6609.2
16794	4B	TraesCS4B02G494300LC	TraesCS4B02G494300LC_3	595723555	595725000	14.7	6623.9
16795	4B	TraesCS4B02G494600LC	TraesCS4B02G494600LC	596280736	596281110	16.9	6640.8
16796	4B	TraesCS4B02G306700	TraesCS4B02G306700	596282280	596283705	0.5	6641.3
16797	4B	TraesCS4B02G494800LC	TraesCS4B02G494800LC	596298648	596299429	0.8	6642.1
16798	4B	TraesCS4B02G306800	TraesCS4B02G306800	596341196	596344998	1.4	6643.5
16799	4B	STRG_4B.000153	STRG_4B.000153	596345812	596348216	0.7	6644.2
16800	4B	TraesCS4B02G306900	TraesCS4B02G306900	596372535	596374763	0.3	6644.5
16801	4B	TraesCS4B02G307000	TraesCS4B02G307000	596375433	596379855	0	6644.5
16802	4B	TraesCS4B02G307100	TraesCS4B02G307100	596397074	596397850	1.4	6645.9
16803	4B	TraesCS4B02G307200	TraesCS4B02G307200	596648679	596653347	1.7	6647.6
16804	4B	TraesCS4B02G307400	TraesCS4B02G307400	596773988	596776721	0.3	6647.9
16805	4B	STRG_4B.000154	STRG_4B.000154	596777332	596780738	0	6647.9
16806	4B	TraesCS4B02G495500LC	TraesCS4B02G495500LC	596778735	596779832	1.4	6649.3
16807	4B	TraesCS4B02G495600LC	TraesCS4B02G495600LC	596927458	596936885	0.4	6649.7
16808	4B	TraesCS4B02G307500	TraesCS4B02G307500	597031988	597036810	1.8	6651.5
16809	4B	TraesTL4B02G008500	TraesTL4B02G008500	597478857	597480536	0.3	6651.8
16810	4B	TraesCS4B02G307600	TraesCS4B02G307600	597741168	597742418	1	6652.8
16811	4B	TraesCS4B02G495700LC	TraesCS4B02G495700LC	597969706	597970068	0.5	6653.3
16812	4B	TraesTL4B02G008600	TraesTL4B02G008600	597969812	597974936	0.2	6653.5
16813	4B	TraesCS4B02G307700	TraesCS4B02G307700	597970171	597974800	0.1	6653.6
16814	4B	TraesCS4B02G307800	TraesCS4B02G307800	597975161	597980582	0.1	6653.7
16815	4B	TraesCS4B02G307900	TraesCS4B02G307900	598259914	598264566	0	6653.7
16816	4B	STRG_4B.000155	STRG_4B.000155_1	598390697	598392327	20	6673.7
16817	4B	STRG_4B.000155	STRG_4B.000155_2	598390697	598392327	20	6693.7
16818	4B	TraesCS4B02G308000	TraesCS4B02G308000	598393771	598412555	20	6713.7
16819	4B	TraesCS4B02G497500LC	TraesCS4B02G497500LC	599227134	599232371	0.4	6714.1
16820	4B	TraesCS4B02G308400	TraesCS4B02G308400	599234616	599236565	0.7	6714.8
16821	4B	TraesCS4B02G308800	TraesCS4B02G308800	599399570	599399905	0.3	6715.1
16822	4B	TraesCS4B02G497600LC	TraesCS4B02G497600LC	599463195	599466485	3	6718.1
16823	4B	TraesCS4B02G308900	TraesCS4B02G308900_1	599550195	599558350	20	6738.1
16824	4B	TraesCS4B02G308900	TraesCS4B02G308900_2	599550195	599558350	20	6758.1
16825	4B	STRG_4B.000156	STRG_4B.000156	599463171	599589894	20	6778.1
16826	4B	TraesCS4B02G309100	TraesCS4B02G309100_1	599811104	599814724	20	6798.1
16827	4B	TraesCS4B02G309100	TraesCS4B02G309100_2	599811104	599814724	20	6818.1
16828	4B	TraesCS4B02G309200	TraesCS4B02G309200	599818812	599822423	0.3	6818.4
16829	4B	TraesCS4B02G498200LC	TraesCS4B02G498200LC	600241499	600243121	0	6818.4
16830	4B	TraesCS4B02G309500	TraesCS4B02G309500	600290464	600296021	0	6818.4
16831	4B	TraesCS4B02G498500LC	TraesCS4B02G498500LC	600367367	600368405	0.5	6818.9
16832	4B	TraesCS4B02G309600	TraesCS4B02G309600	600376301	600378802	0	6818.9
16833	4B	TraesCS4B02G309800	TraesCS4B02G309800	600434198	600442767	1.1	6820
16834	4B	TraesCS4B02G310000	TraesCS4B02G310000	600520646	600521017	0.2	6820.2
16835	4B	TraesCS4B02G310100	TraesCS4B02G310100	600523853	600524717	0.2	6820.4
16836	4B	TraesTL4B02G008700	TraesTL4B02G008700	600523542	600524758	0.2	6820.6
16837	4B	TraesCS4B02G310400	TraesCS4B02G310400	600664852	600667606	0	6820.6
16838	4B	TraesCS4B02G310500	TraesCS4B02G310500	600667616	600669124	0.8	6821.4
16839	4B	TraesCS4B02G310600	TraesCS4B02G310600	600670476	600673304	0	6821.4
16840	4B	TraesCS4B02G310800	TraesCS4B02G310800	600917180	600922290	2	6823.4
16841	4B	TraesCS4B02G310900	TraesCS4B02G310900	601098518	601100247	0	6823.4
16842	4B	TraesCS4B02G311000	TraesCS4B02G311000	601191756	601192767	12.5	6835.9
16843	4B	TraesCS4B02G311100	TraesCS4B02G311100	601194804	601198701	12.5	6848.4
16844	4B	TraesCS4B02G499100LC	TraesCS4B02G499100LC	601298681	601301379	1.7	6850.1
16845	4B	TraesCS4B02G311500	TraesCS4B02G311500	601375119	601384031	2.1	6852.2
16846	4B	TraesCS4B02G311600	TraesCS4B02G311600	601513205	601516798	0.3	6852.5
16847	4B	TraesCS4B02G311700	TraesCS4B02G311700	601518032	601539636	0.6	6853.1
16848	4B	TraesCS4B02G312100	TraesCS4B02G312100	601791966	601793469	0.3	6853.4
16849	4B	TraesCS4B02G312200	TraesCS4B02G312200	601930907	601931744	0.3	6853.7
16850	4B	TraesCS4B02G312300	TraesCS4B02G312300	601933857	601935772	0.3	6854
16851	4B	STRG_4B.000157	STRG_4B.000157	602235817	602238443	0.3	6854.3
16852	4B	STRG_4B.000158	STRG_4B.000158	602404001	602405540	0	6854.3
16853	4B	TraesCS4B02G312600	TraesCS4B02G312600	602448691	602450598	0	6854.3
16854	4B	TraesCS4B02G499900LC	TraesCS4B02G499900LC	602450734	602451636	0.1	6854.4
16855	4B	STRG_4B.000159	STRG_4B.000159	602629735	602632240	0.1	6854.5
16856	4B	TraesCS4B02G500010LC	TraesCS4B02G500010LC	602630330	602630914	0.5	6855
16857	4B	TraesCS4B02G313000	TraesCS4B02G313000	602781247	602785271	0.5	6855.5
16858	4B	TraesCS4B02G502100LC	TraesCS4B02G502100LC	603178781	603179191	0.6	6856.1
16859	4B	TraesCS4B02G313700	TraesCS4B02G313700	603185178	603190059	0	6856.1
16860	4B	TraesCS4B02G313800	TraesCS4B02G313800	603516739	603520960	0.7	6856.8
16861	4B	TraesCS4B02G313900	TraesCS4B02G313900	603999906	604005704	0	6856.8
16862	4B	TraesCS4B02G314000	TraesCS4B02G314000	604047937	604053870	0	6856.8
16863	4B	TraesCS4B02G314100	TraesCS4B02G314100	604054165	604056125	0.5	6857.3
16864	4B	TraesCS4B02G314200	TraesCS4B02G314200	604057163	604058969	0.5	6857.8
16865	4B	TraesCS4B02G314300	TraesCS4B02G314300	604139307	604140767	0	6857.8
16866	4B	TraesCS4B02G314600	TraesCS4B02G314600	604145048	604149423	0.8	6858.6
16867	4B	TraesCS4B02G314700	TraesCS4B02G314700	604150480	604151788	0	6858.6
16868	4B	TraesCS4B02G314800	TraesCS4B02G314800	604201801	604203302	1.7	6860.3
16869	4B	TraesCS4B02G314900	TraesCS4B02G314900	604203797	604206975	1.7	6862
16870	4B	TraesCS4B02G315200	TraesCS4B02G315200	604549411	604551256	0	6862
16871	4B	TraesCS4B02G315300	TraesCS4B02G315300	604681934	604696971	0.3	6862.3
16872	4B	TraesCS4B02G315400	TraesCS4B02G315400	604877284	604880717	20	6882.3
16873	4B	STRG_4B.000160	STRG_4B.000160_1	605161848	605165313	20	6902.3
16874	4B	STRG_4B.000160	STRG_4B.000160_2	605161848	605165313	20	6922.3
16875	4B	TraesCS4B02G316400	TraesCS4B02G316400	605930819	605933060	20	6942.3
16876	4B	TraesCS4B02G316500	TraesCS4B02G316500	605939265	605943067	4.5	6946.8
16877	4B	TraesCS4B02G317300	TraesCS4B02G317300	606915221	606921429	6.1	6952.9
16878	4B	TraesCS4B02G317400	TraesCS4B02G317400	607278535	607286749	6	6958.9
16879	4B	TraesCS4B02G317800	TraesCS4B02G317800	607432590	607438499	0	6958.9
16880	4B	TraesCS4B02G318200	TraesCS4B02G318200	608669212	608673751	7.2	6966.1
16881	4B	TraesCS4B02G318300	TraesCS4B02G318300	608942139	608945525	8.1	6974.2
16882	4B	TraesCS4B02G318500	TraesCS4B02G318500	608976514	608980908	0.6	6974.8
16883	4B	TraesCS4B02G318700	TraesCS4B02G318700	609406584	609412691	0	6974.8
16884	4B	TraesCS4B02G318800	TraesCS4B02G318800	609426176	609429265	0	6974.8
16885	4B	TraesCS4B02G318900	TraesCS4B02G318900	609474210	609479148	0.5	6975.3
16886	4B	TraesCS4B02G319300	TraesCS4B02G319300	609512763	609516685	0	6975.3
16887	4B	TraesCS4B02G510400LC	TraesCS4B02G510400LC	610794696	610802304	20	6995.3
16888	4B	TraesCS4B02G321300	TraesCS4B02G321300	612262071	612284007	20	7015.3
16889	4B	TraesTL4B02G008800	TraesTL4B02G008800	612262461	612284035	0.3	7015.6
16890	4B	TraesCS4B02G321400	TraesCS4B02G321400	612324072	612325124	0.3	7015.9
16891	4B	TraesCS4B02G512300LC	TraesCS4B02G512300LC	612326964	612330540	0.8	7016.7
16892	4B	TraesCS4B02G321500	TraesCS4B02G321500	612331312	612340081	0	7016.7
16893	4B	TraesTL4B02G008900	TraesTL4B02G008900	612340607	612342955	0.3	7017
16894	4B	TraesTL4B02G009000	TraesTL4B02G009000	612540553	612543457	0.3	7017.3
16895	4B	STRG_4B.000161	STRG_4B.000161	612758478	612763635	0	7017.3
16896	4B	TraesCS4B02G321800	TraesCS4B02G321800	612759007	612763642	0.5	7017.8
16897	4B	TraesCS4B02G321900	TraesCS4B02G321900	612759860	612765476	0.3	7018.1
16898	4B	TraesCS4B02G513400LC	TraesCS4B02G513400LC	612764082	612765521	1.6	7019.7
16899	4B	TraesCS4B02G322100	TraesCS4B02G322100	612855666	612873425	1.6	7021.3
16900	4B	TraesCS4B02G322200	TraesCS4B02G322200	612876650	612877884	0	7021.3
16901	4B	TraesTL4B02G009100	TraesTL4B02G009100	613088472	613092926	4.4	7025.7
16902	4B	TraesCS4B02G514000LC	TraesCS4B02G514000LC	613090095	613090983	2.7	7028.4
16903	4B	TraesCS4B02G322500	TraesCS4B02G322500	613150087	613155041	5	7033.4
16904	4B	TraesCS4B02G322600	TraesCS4B02G322600	613155188	613158144	0.4	7033.8
16905	4B	TraesCS4B02G322700	TraesCS4B02G322700	613157952	613160922	0.4	7034.2
16906	4B	TraesCS4B02G515100LC	TraesCS4B02G515100LC	613388365	613390170	1.3	7035.5
16907	4B	TraesCS4B02G515500LC	TraesCS4B02G515500LC	613755437	613755820	1.6	7037.1
16908	4B	STRG_4B.000162	STRG_4B.000162	614262479	614264149	20	7057.1
16909	4B	TraesCS4B02G324400	TraesCS4B02G324400	615336121	615338965	20	7077.1
16910	4B	TraesCS4B02G324900	TraesCS4B02G324900	615773183	615781940	0	7077.1
16911	4B	TraesCS4B02G325300	TraesCS4B02G325300	616270150	616274971	20	7097.1
16912	4B	STRG_4B.000163	STRG_4B.000163	616648433	616649617	20	7117.1
16913	4B	TraesCS4B02G326000	TraesCS4B02G326000	617280163	617285430	20	7137.1
16914	4B	TraesCS4B02G326200	TraesCS4B02G326200	617325466	617333691	20	7157.1
16915	4B	TraesTL4B02G009200	TraesTL4B02G009200	617435602	617436586	20	7177.1
16916	4B	STRG_4B.000164	STRG_4B.000164	617636981	617639323	20	7197.1
16917	4B	STRG_4B.000165	STRG_4B.000165	617639908	617640842	20	7217.1
16918	4B	TraesCS4B02G326900	TraesCS4B02G326900	617765022	617767228	20	7237.1
16919	4B	STRG_4B.000166	STRG_4B.000166	617868725	617880541	0	7237.1
16920	4B	TraesCS4B02G519800LC	TraesCS4B02G519800LC	617876024	617880178	0.6	7237.7
16921	4B	TraesCS4B02G327100	TraesCS4B02G327100	618074542	618075935	0	7237.7
16922	4B	TraesCS4B02G327200	TraesCS4B02G327200	618157053	618159913	0.3	7238
16923	4B	STRG_4B.000167	STRG_4B.000167	618333260	618337375	3.5	7241.5
16924	4B	TraesCS4B02G520500LC	TraesCS4B02G520500LC	618334681	618344850	2.6	7244.1
16925	4B	TraesCS4B02G327700	TraesCS4B02G327700	618587670	618588742	2.9	7247
16926	4B	TraesCS4B02G327800	TraesCS4B02G327800_1	618587679	618595742	1.5	7248.5
16927	4B	TraesCS4B02G327800	TraesCS4B02G327800_2	618587679	618595742	20	7268.5
16928	4B	TraesCS4B02G327900	TraesCS4B02G327900_1	618614356	618614751	20	7288.5
16929	4B	TraesCS4B02G327900	TraesCS4B02G327900_2	618614356	618614751	20	7308.5
16930	4B	TraesTL4B02G009300	TraesTL4B02G009300	618614301	618617099	20	7328.5
16931	4B	TraesCS4B02G328000	TraesCS4B02G328000	618646955	618647906	3.9	7332.4
16932	4B	TraesCS4B02G328200	TraesCS4B02G328200	619075081	619080315	0.4	7332.8
16933	4B	TraesCS4B02G521400LC	TraesCS4B02G521400LC	619191700	619192876	1.1	7333.9
16934	4B	STRG_4B.000168	STRG_4B.000168	619191528	619194395	1	7334.9
16935	4B	TraesTL4B02G009400	TraesTL4B02G009400	619202211	619207995	0.4	7335.3
16936	4B	TraesCS4B02G328300	TraesCS4B02G328300	619222702	619225022	2.3	7337.6
16937	4B	TraesCS4B02G328400	TraesCS4B02G328400	619363496	619367707	2.7	7340.3
16938	4B	TraesCS4B02G328600	TraesCS4B02G328600	619588582	619590024	2	7342.3
16939	4B	TraesCS4B02G328900	TraesCS4B02G328900	619786538	619788033	3.6	7345.9
16940	4B	TraesCS4B02G329100	TraesCS4B02G329100	619934398	619935858	2.6	7348.5
16941	4B	TraesCS4B02G522400LC	TraesCS4B02G522400LC	619966972	619968558	2.6	7351.1
16942	4B	TraesCS4B02G522500LC	TraesCS4B02G522500LC	619969112	619976203	0.7	7351.8
16943	4B	TraesCS4B02G522600LC	TraesCS4B02G522600LC	619970633	619971572	0	7351.8
16944	4B	STRG_4B.000169	STRG_4B.000169	619985360	619990138	0.6	7352.4
16945	4B	TraesCS4B02G329200	TraesCS4B02G329200	619988862	619989804	1.3	7353.7
16946	4B	TraesCS4B02G329300	TraesCS4B02G329300	620029100	620029801	1.7	7355.4
16947	4B	TraesCS4B02G329400	TraesCS4B02G329400	620050068	620055121	1.1	7356.5
16948	4B	TraesCS4B02G329500	TraesCS4B02G329500	620056284	620061823	1	7357.5
16949	4B	STRG_4B.000170	STRG_4B.000170	620232453	620236915	1.3	7358.8
16950	4B	TraesCS4B02G525300LC	TraesCS4B02G525300LC	620236417	620236758	0.5	7359.3
16951	4B	TraesCS4B02G329700	TraesCS4B02G329700	620945130	620947084	0.8	7360.1
16952	4B	TraesCS4B02G330000	TraesCS4B02G330000	621074407	621095767	0	7360.1
16953	4B	TraesCS4B02G330100	TraesCS4B02G330100	621189275	621191701	0	7360.1
16954	4B	TraesCS4B02G330300	TraesCS4B02G330300	621326837	621332216	0	7360.1
16955	4B	TraesCS4B02G330400	TraesCS4B02G330400	621429665	621437200	0	7360.1
16956	4B	TraesCS4B02G330500	TraesCS4B02G330500	621438434	621441003	0.4	7360.5
16957	4B	TraesTL4B02G009500	TraesTL4B02G009500	621511980	621521286	0.4	7360.9
16958	4B	TraesCS4B02G525700LC	TraesCS4B02G525700LC	621512220	621515252	0.1	7361
16959	4B	TraesCS4B02G525800LC	TraesCS4B02G525800LC	621515267	621515795	0.1	7361.1
16960	4B	TraesCS4B02G330600	TraesCS4B02G330600	621667176	621669677	0.4	7361.5
16961	4B	TraesCS4B02G330700	TraesCS4B02G330700	621671148	621673434	0.7	7362.2
16962	4B	TraesCS4B02G330800	TraesCS4B02G330800	621674219	621675854	0.7	7362.9
16963	4B	TraesCS4B02G332300	TraesCS4B02G332300	622770939	622784063	0	7362.9
16964	4B	TraesCS4B02G528300LC	TraesCS4B02G528300LC	622952283	622953768	20	7382.9
16965	4B	STRG_4B.000171	STRG_4B.000171	623022739	623024734	20	7402.9
16966	4B	TraesCS4B02G528400LC	TraesCS4B02G528400LC	623065464	623065820	20	7422.9
16967	4B	STRG_4B.000172	STRG_4B.000172_1	623065187	623071323	0.8	7423.7
16968	4B	STRG_4B.000172	STRG_4B.000172_2	623065187	623071323	13.8	7437.5
16969	4B	TraesCS4B02G528500LC	TraesCS4B02G528500LC	623068525	623069372	11.2	7448.7
16970	4B	TraesCS4B02G528600LC	TraesCS4B02G528600LC	623069400	623073714	4.7	7453.4
16971	4B	TraesCS4B02G333200	TraesCS4B02G333200	623643277	623646933	20	7473.4
16972	4B	STRG_4B.000173	STRG_4B.000173	624106497	624110664	0	7473.4
16973	4B	TraesTL4B02G009600	TraesTL4B02G009600	624398116	624399441	20	7493.4
16974	4B	TraesTL4B02G009700	TraesTL4B02G009700	624406669	624409249	20	7513.4
16975	4B	TraesCS4B02G533200LC	TraesCS4B02G533200LC	625303082	625304342	20	7533.4
16976	4B	TraesCS4B02G334700	TraesCS4B02G334700	625530701	625532372	0	7533.4
16977	4B	STRG_4B.000174	STRG_4B.000174	626511595	626519033	20	7553.4
16978	4B	TraesCS4B02G535500LC	TraesCS4B02G535500LC	626785161	626785544	4.4	7557.8
16979	4B	TraesCS4B02G336100	TraesCS4B02G336100	627938881	627944104	4	7561.8
16980	4B	TraesCS4B02G536800LC	TraesCS4B02G536800LC_1	628121169	628153117	20	7581.8
16981	4B	TraesCS4B02G536800LC	TraesCS4B02G536800LC_2	628121169	628153117	20	7601.8
16982	4B	TraesTL4B02G009800	TraesTL4B02G009800	629888636	629894333	20	7621.8
16983	4B	TraesCS4B02G540900LC	TraesCS4B02G540900LC	630468555	630477260	20	7641.8
16984	4B	TraesCS4B02G338200	TraesCS4B02G338200	630642228	630645907	20	7661.8
16985	4B	TraesCS4B02G338900	TraesCS4B02G338900	631894947	631899366	1.1	7662.9
16986	4B	TraesCS4B02G339300	TraesCS4B02G339300	632499466	632500782	20	7682.9
16987	4B	TraesCS4B02G339600	TraesCS4B02G339600	632863850	632875890	20	7702.9
16988	4B	TraesCS4B02G340600	TraesCS4B02G340600	633762143	633765009	20	7722.9
16989	4B	TraesCS4B02G341400	TraesCS4B02G341400	634332444	634338284	0.6	7723.5
16990	4B	TraesCS4B02G341500	TraesCS4B02G341500	634340070	634344702	0.5	7724
16991	4B	TraesTL4B02G009900	TraesTL4B02G009900	635695314	635697616	0	7724
16992	4B	TraesTL4B02G010000	TraesTL4B02G010000	635707114	635708464	0.8	7724.8
16993	4B	TraesTL4B02G010100	TraesTL4B02G010100	635943522	635946636	0.8	7725.6
16994	4B	TraesCS4B02G342500	TraesCS4B02G342500	635944709	635946531	1.1	7726.7
16995	4B	TraesCS4B02G545200LC	TraesCS4B02G545200LC	636065604	636066674	0	7726.7
16996	4B	TraesCS4B02G545300LC	TraesCS4B02G545300LC	636066767	636067141	0.6	7727.3
16997	4B	STRG_4B.000175	STRG_4B.000175	636703491	636713398	0.6	7727.9
16998	4B	TraesCS4B02G342800	TraesCS4B02G342800	636737253	636738575	0.8	7728.7
16999	4B	TraesCS4B02G546800LC	TraesCS4B02G546800LC_1	636739902	636748827	0	7728.7
17000	4B	TraesCS4B02G546800LC	TraesCS4B02G546800LC_2	636739902	636748827	20	7748.7
17001	4B	TraesCS4B02G546800LC	TraesCS4B02G546800LC_3	636739902	636748827	20	7768.7
17002	4B	TraesCS4B02G546800LC	TraesCS4B02G546800LC_4	636739902	636748827	20	7788.7
17003	4B	TraesCS4B02G546800LC	TraesCS4B02G546800LC_5	636739902	636748827	20	7808.7
17004	4B	STRG_4B.000176	STRG_4B.000176	636788951	636797364	20	7828.7
17005	4B	TraesCS4B02G343000	TraesCS4B02G343000_1	636799150	636802057	20	7848.7
17006	4B	TraesCS4B02G343000	TraesCS4B02G343000_2	636799150	636802057	15.3	7864
17007	4B	TraesCS4B02G343000	TraesCS4B02G343000_3	636799150	636802057	20	7884
17008	4B	TraesCS4B02G343000	TraesCS4B02G343000_4	636799150	636802057	16.8	7900.8
17009	4B	TraesCS4B02G344200	TraesCS4B02G344200	637722285	637725028	20	7920.8
17010	4B	TraesCS4B02G344400	TraesCS4B02G344400	637979318	637981133	1.4	7922.2
17011	4B	TraesCS4B02G344500	TraesCS4B02G344500	638115620	638120497	0	7922.2
17012	4B	TraesCS4B02G550800LC	TraesCS4B02G550800LC	638489060	638489542	0.5	7922.7
17013	4B	TraesCS4B02G345200	TraesCS4B02G345200	638588470	638590339	1	7923.7
17014	4B	TraesCS4B02G345400	TraesCS4B02G345400	638985714	638988861	0	7923.7
17015	4B	TraesCS4B02G345500	TraesCS4B02G345500	639009506	639012136	1.2	7924.9
17016	4B	TraesCS4B02G345600	TraesCS4B02G345600	639122052	639126868	1.9	7926.8
17017	4B	TraesCS4B02G552900LC	TraesCS4B02G552900LC	639148249	639149124	0.7	7927.5
17018	4B	TraesCS4B02G345700	TraesCS4B02G345700	639149236	639151658	0	7927.5
17019	4B	TraesCS4B02G346000	TraesCS4B02G346000	639842728	639846630	2.3	7929.8
17020	4B	TraesCS4B02G346300	TraesCS4B02G346300	640017640	640019742	0	7929.8
17021	4B	TraesCS4B02G346600	TraesCS4B02G346600	640103980	640106859	0.6	7930.4
17022	4B	TraesCS4B02G346700	TraesCS4B02G346700	640289448	640303822	0.7	7931.1
17023	4B	STRG_4B.000177	STRG_4B.000177	640289507	640312022	1	7932.1
17024	4B	TraesCS4B02G554200LC	TraesCS4B02G554200LC	640311534	640312145	0.3	7932.4
17025	4B	STRG_4B.000178	STRG_4B.000178	640312581	640317897	0.6	7933
17026	4B	TraesCS4B02G346800	TraesCS4B02G346800	640325992	640326979	0.3	7933.3
17027	4B	TraesCS4B02G346900	TraesCS4B02G346900	640532917	640536498	0.6	7933.9
17028	4B	TraesCS4B02G347000	TraesCS4B02G347000	640577580	640579956	0	7933.9
17029	4B	STRG_4B.000179	STRG_4B.000179	640983170	640985548	0.5	7934.4
17030	4B	TraesCS4B02G347200	TraesCS4B02G347200	641173341	641178867	0.9	7935.3
17031	4B	TraesCS4B02G347300	TraesCS4B02G347300	641255231	641269990	0.7	7936
17032	4B	TraesCS4B02G347700	TraesCS4B02G347700_1	641411812	641416090	0.6	7936.6
17033	4B	TraesCS4B02G347700	TraesCS4B02G347700_2	641411812	641416090	20	7956.6
17034	4B	TraesCS4B02G348600	TraesCS4B02G348600	642097890	642102012	20	7976.6
17035	4B	TraesCS4B02G349700	TraesCS4B02G349700_1	642736086	642743138	20	7996.6
17036	4B	TraesCS4B02G349700	TraesCS4B02G349700_2	642736086	642743138	12.1	8008.7
17037	4B	TraesCS4B02G349900	TraesCS4B02G349900	642778920	642780760	20	8028.7
17038	4B	TraesCS4B02G350000	TraesCS4B02G350000	642922963	642925223	4.2	8032.9
17039	4B	TraesCS4B02G350100	TraesCS4B02G350100	642957657	642960847	0.5	8033.4
17040	4B	TraesCS4B02G350400	TraesCS4B02G350400	643281803	643284572	2.4	8035.8
17041	4B	TraesCS4B02G350500	TraesCS4B02G350500_1	643284763	643287590	0	8035.8
17042	4B	TraesCS4B02G350500	TraesCS4B02G350500_2	643284763	643287590	8.2	8044
17043	4B	TraesCS4B02G350600	TraesCS4B02G350600	643308752	643313301	8.2	8052.2
17044	4B	TraesCS4B02G351300	TraesCS4B02G351300	643627382	643634227	3.7	8055.9
17045	4B	TraesCS4B02G351400	TraesCS4B02G351400	643628961	643634231	0	8055.9
17046	4B	TraesCS4B02G351500	TraesCS4B02G351500	643648509	643651612	0.8	8056.7
17047	4B	TraesCS4B02G351600	TraesCS4B02G351600	643652997	643657635	1.3	8058
17048	4B	TraesCS4B02G351900	TraesCS4B02G351900	643769898	643806519	1.1	8059.1
17049	4B	TraesTL4B02G010200	TraesTL4B02G010200	643805196	643806641	1.6	8060.7
17050	4B	TraesCS4B02G352100	TraesCS4B02G352100	644094035	644097035	1.4	8062.1
17051	4B	TraesCS4B02G352400	TraesCS4B02G352400	644476217	644478473	0.9	8063
17052	4B	STRG_4B.000180	STRG_4B.000180	644563837	644568481	20	8083
17053	4B	TraesCS4B02G352700	TraesCS4B02G352700	644679407	644682314	20	8103
17054	4B	TraesCS4B02G352900	TraesCS4B02G352900	644778014	644779421	2.7	8105.7
17055	4B	TraesCS4B02G563700LC	TraesCS4B02G563700LC	644783729	644785778	0.2	8105.9
17056	4B	TraesCS4B02G353000	TraesCS4B02G353000	644786007	644789124	0.2	8106.1
17057	4B	TraesTL4B02G010300	TraesTL4B02G010300	644789631	644795115	0.1	8106.2
17058	4B	TraesCS4B02G353100	TraesCS4B02G353100	644789857	644795141	0.4	8106.6
17059	4B	TraesCS4B02G355100	TraesCS4B02G355100	646193428	646195589	4.1	8110.7
17060	4B	STRG_4B.000181	STRG_4B.000181	646211146	646212512	20	8130.7
17061	4B	TraesCS4B02G355300	TraesCS4B02G355300	646223370	646225282	20	8150.7
17062	4B	STRG_4B.000182	STRG_4B.000182	646236793	646237541	20	8170.7
17063	4B	TraesCS4B02G565000LC	TraesCS4B02G565000LC	646250278	646250673	20	8190.7
17064	4B	TraesTL4B02G010400	TraesTL4B02G010400_1	646250544	646251674	20	8210.7
17065	4B	TraesTL4B02G010400	TraesTL4B02G010400_2	646250544	646251674	20	8230.7
17066	4B	TraesTL4B02G010400	TraesTL4B02G010400_3	646250544	646251674	6	8236.7
17067	4B	TraesCS4B02G565100LC	TraesCS4B02G565100LC	646258771	646259177	20	8256.7
17068	4B	TraesCS4B02G565200LC	TraesCS4B02G565200LC	646261145	646262134	0	8256.7
17069	4B	TraesCS4B02G565700LC	TraesCS4B02G565700LC	646317017	646318724	11.5	8268.2
17070	4B	TraesCS4B02G566100LC	TraesCS4B02G566100LC	646576677	646587676	12	8280.2
17071	4B	TraesCS4B02G355600	TraesCS4B02G355600	646655238	646657479	1.4	8281.6
17072	4B	TraesTL4B02G010500	TraesTL4B02G010500	646655328	646657641	0.3	8281.9
17073	4B	TraesCS4B02G355700	TraesCS4B02G355700	646657922	646660701	0.2	8282.1
17074	4B	TraesCS4B02G355800	TraesCS4B02G355800	646668115	646672694	0.2	8282.3
17075	4B	TraesCS4B02G356100	TraesCS4B02G356100	646862708	646864601	0	8282.3
17076	4B	STRG_4B.000183	STRG_4B.000183	646872641	646873745	3.8	8286.1
17077	4B	TraesCS4B02G356300	TraesCS4B02G356300	646922532	646924895	3	8289.1
17078	4B	TraesCS4B02G356400	TraesCS4B02G356400	646967414	646967968	1.7	8290.8
17079	4B	STRG_4B.000184	STRG_4B.000184	647675586	647676122	20	8310.8
17080	4B	TraesCS4B02G357100	TraesCS4B02G357100	647692300	647693971	20	8330.8
17081	4B	STRG_4B.000185	STRG_4B.000185	647705047	647709663	5.6	8336.4
17082	4B	TraesCS4B02G357500	TraesCS4B02G357500	648090814	648093615	1.7	8338.1
17083	4B	TraesCS4B02G357800	TraesCS4B02G357800	648243609	648244505	20	8358.1
17084	4B	TraesCS4B02G569900LC	TraesCS4B02G569900LC	648268625	648270535	20	8378.1
17085	4B	TraesCS4B02G570000LC	TraesCS4B02G570000LC	648269842	648270402	0	8378.1
17086	4B	TraesCS4B02G359200	TraesCS4B02G359200	649582862	649585550	20	8398.1
17087	4B	TraesCS4B02G360800	TraesCS4B02G360800_1	650683204	650688747	1.3	8399.4
17088	4B	TraesCS4B02G360800	TraesCS4B02G360800_2	650683204	650688747	4.8	8404.2
17089	4B	TraesCS4B02G361800	TraesCS4B02G361800	650934964	650937855	4.6	8408.8
17090	4B	TraesCS4B02G362100	TraesCS4B02G362100	651021983	651023082	0.9	8409.7
17091	4B	TraesCS4B02G574200LC	TraesCS4B02G574200LC	651799606	651805807	20	8429.7
17092	4B	STRG_4B.000186	STRG_4B.000186	651968358	651969342	20	8449.7
17093	4B	TraesCS4B02G363100	TraesCS4B02G363100	651991316	651994109	0	8449.7
17094	4B	TraesCS4B02G363200	TraesCS4B02G363200	652001040	652003347	0.6	8450.3
17095	4B	TraesCS4B02G574700LC	TraesCS4B02G574700LC	652264911	652268048	0	8450.3
17096	4B	TraesCS4B02G363400	TraesCS4B02G363400_1	652272282	652277787	0	8450.3
17097	4B	TraesCS4B02G363400	TraesCS4B02G363400_2	652272282	652277787	20	8470.3
17098	4B	TraesCS4B02G363500	TraesCS4B02G363500	652279101	652284529	20	8490.3
17099	4B	TraesCS4B02G363600	TraesCS4B02G363600	652284107	652284520	0	8490.3
17100	4B	TraesCS4B02G363700	TraesCS4B02G363700	652288572	652291539	0	8490.3
17101	4B	TraesCS4B02G363800	TraesCS4B02G363800	652371031	652373935	0.8	8491.1
17102	4B	TraesCS4B02G363900	TraesCS4B02G363900	652376002	652378727	1.1	8492.2
17103	4B	TraesCS4B02G364900	TraesCS4B02G364900	653009147	653015549	1.4	8493.6
17104	4B	STRG_4B.000187	STRG_4B.000187	653315320	653323379	20	8513.6
17105	4B	TraesCS4B02G365700	TraesCS4B02G365700	653517772	653529236	0	8513.6
17106	4B	STRG_4B.000188	STRG_4B.000188	653523308	653529503	0.6	8514.2
17107	4B	STRG_4B.000189	STRG_4B.000189	653610725	653614875	20	8534.2
17108	4B	TraesCS4B02G577300LC	TraesCS4B02G577300LC	653616116	653619753	1	8535.2
17109	4B	TraesCS4B02G577700LC	TraesCS4B02G577700LC	653645548	653650314	0.8	8536
17110	4B	STRG_4B.000190	STRG_4B.000190	653706267	653711833	0	8536
17111	4B	TraesCS4B02G366100	TraesCS4B02G366100	653732875	653735588	20	8556
17112	4B	STRG_4B.000191	STRG_4B.000191	653904518	653910849	1.8	8557.8
17113	4B	STRG_4B.000192	STRG_4B.000192	653913599	653914755	20	8577.8
17114	4B	STRG_4B.000193	STRG_4B.000193	653915051	653919560	20	8597.8
17115	4B	TraesTL4B02G010600	TraesTL4B02G010600	653929411	653931093	1.4	8599.2
17116	4B	TraesCS4B02G366400	TraesCS4B02G366400	653968699	653972299	1.4	8600.6
17117	4B	TraesCS4B02G366900	TraesCS4B02G366900	654125091	654126639	20	8620.6
17118	4B	TraesCS4B02G367000	TraesCS4B02G367000	654128626	654131904	2.6	8623.2
17119	4B	STRG_4B.000194	STRG_4B.000194	654179060	654182457	2.7	8625.9
17120	4B	TraesCS4B02G367100	TraesCS4B02G367100	654201942	654203136	2.7	8628.6
17121	4B	TraesCS4B02G367300	TraesCS4B02G367300	654273505	654275964	1.7	8630.3
17122	4B	TraesCS4B02G367600	TraesCS4B02G367600	654465903	654466496	0	8630.3
17123	4B	TraesCS4B02G367700	TraesCS4B02G367700	654560940	654561404	0	8630.3
17124	4B	TraesTL4B02G010700	TraesTL4B02G010700	654583229	654584478	0	8630.3
17125	4B	TraesCS4B02G367800	TraesCS4B02G367800	654592596	654593027	0	8630.3
17126	4B	TraesCS4B02G368400	TraesCS4B02G368400	654731472	654731861	1.1	8631.4
17127	4B	TraesCS4B02G369000	TraesCS4B02G369000	654806594	654806983	0.6	8632
17128	4B	TraesTL4B02G010800	TraesTL4B02G010800_1	654812034	654813199	1.9	8633.9
17129	4B	TraesTL4B02G010800	TraesTL4B02G010800_2	654812034	654813199	2	8635.9
17130	4B	TraesCS4B02G369900	TraesCS4B02G369900	655753649	655754932	0.8	8636.7
17131	4B	TraesCS4B02G370000	TraesCS4B02G370000	655771123	655774984	0	8636.7
17132	4B	TraesCS4B02G370200	TraesCS4B02G370200	656159507	656164423	3.1	8639.8
17133	4B	TraesCS4B02G581700LC	TraesCS4B02G581700LC	656239101	656239620	20	8659.8
17134	4B	TraesCS4B02G371000	TraesCS4B02G371000	656821274	656828454	1.5	8661.3
17135	4B	TraesCS4B02G371100	TraesCS4B02G371100	656878737	656883479	2.4	8663.7
17136	4B	TraesCS4B02G371200	TraesCS4B02G371200	656891495	656893325	20	8683.7
17137	4B	TraesCS4B02G371700	TraesCS4B02G371700	657171824	657176698	3.1	8686.8
17138	4B	TraesCS4B02G371900	TraesCS4B02G371900	657184891	657188101	0.9	8687.7
17139	4B	TraesCS4B02G583200LC	TraesCS4B02G583200LC	657273112	657277890	20	8707.7
17140	4B	TraesCS4B02G372300	TraesCS4B02G372300_1	657288602	657290831	15.8	8723.5
17141	4B	TraesCS4B02G372300	TraesCS4B02G372300_2	657288602	657290831	20	8743.5
17142	4B	TraesTL4B02G010900	TraesTL4B02G010900	657293122	657294475	20	8763.5
17143	4B	TraesCS4B02G372600	TraesCS4B02G372600	657466910	657474689	1.6	8765.1
17144	4B	TraesCS4B02G373100	TraesCS4B02G373100	657807972	657811408	0.3	8765.4
17145	4B	TraesCS4B02G585000LC	TraesCS4B02G585000LC	657813457	657819620	0	8765.4
17146	4B	STRG_4B.000195	STRG_4B.000195	657813409	657819941	0.6	8766
17147	4B	TraesCS4B02G373200	TraesCS4B02G373200	657822221	657825980	0.8	8766.8
17148	4B	TraesCS4B02G373400	TraesCS4B02G373400	657977741	657983272	0.8	8767.6
17149	4B	TraesTL4B02G011000	TraesTL4B02G011000	657986353	657987277	0	8767.6
17150	4B	TraesCS4B02G373500	TraesCS4B02G373500	657986736	657987231	2.8	8770.4
17151	4B	TraesCS4B02G373600	TraesCS4B02G373600	657989337	657991890	2.8	8773.2
17152	4B	TraesCS4B02G373700	TraesCS4B02G373700	657991716	657993829	0	8773.2
17153	4B	TraesCS4B02G585500LC	TraesCS4B02G585500LC	658156120	658162284	0	8773.2
17154	4B	TraesCS4B02G374100	TraesCS4B02G374100	658167816	658169937	0.2	8773.4
17155	4B	TraesCS4B02G374200	TraesCS4B02G374200	658170193	658172005	0.2	8773.6
17156	4B	TraesCS4B02G374300	TraesCS4B02G374300	658172330	658174072	0.5	8774.1
17157	4B	TraesCS4B02G585800LC	TraesCS4B02G585800LC	658193297	658193952	0	8774.1
17158	4B	TraesTL4B02G011100	TraesTL4B02G011100	658193221	658196422	1.5	8775.6
17159	4B	TraesCS4B02G374400	TraesCS4B02G374400	658211040	658212993	0.6	8776.2
17160	4B	STRG_4B.000196	STRG_4B.000196	658517345	658524962	0.6	8776.8
17161	4B	TraesCS4B02G375300	TraesCS4B02G375300	659481853	659485452	2	8778.8
17162	4B	TraesCS4B02G375900	TraesCS4B02G375900	659583916	659590441	2	8780.8
17163	4B	TraesTL4B02G011200	TraesTL4B02G011200	659717538	659718295	5.7	8786.5
17164	4B	TraesCS4B02G376400	TraesCS4B02G376400	660114717	660121424	20	8806.5
17165	4B	STRG_4B.000197	STRG_4B.000197	660137229	660140610	20	8826.5
17166	4B	TraesCS4B02G376600	TraesCS4B02G376600	660145247	660146437	6.7	8833.2
17167	4B	TraesCS4B02G377600	TraesCS4B02G377600	660352578	660356106	7.5	8840.7
17168	4B	TraesCS4B02G379300	TraesCS4B02G379300	660582267	660583286	3.5	8844.2
17169	4B	TraesCS4B02G379500	TraesCS4B02G379500	660588235	660589311	0.3	8844.5
17170	4B	TraesCS4B02G379600	TraesCS4B02G379600	660589291	660590027	0	8844.5
17171	4B	TraesCS4B02G379700	TraesCS4B02G379700	660590206	660591393	0.1	8844.6
17172	4B	TraesCS4B02G379800	TraesCS4B02G379800	660591208	660595620	0.1	8844.7
17173	4B	TraesCS4B02G379900	TraesCS4B02G379900	660594418	660595698	0	8844.7
17174	4B	TraesCS4B02G380000	TraesCS4B02G380000	660596274	660599227	0.4	8845.1
17175	4B	TraesCS4B02G380100	TraesCS4B02G380100	660652546	660654067	0.5	8845.6
17176	4B	TraesCS4B02G590000LC	TraesCS4B02G590000LC	660711353	660718383	2.9	8848.5
17177	4B	TraesCS4B02G380800	TraesCS4B02G380800	660722760	660729781	1.4	8849.9
17178	4B	STRG_4B.000198	STRG_4B.000198	660750211	660755882	0.1	8850
17179	4B	TraesCS4B02G590300LC	TraesCS4B02G590300LC	660750620	660752613	0.2	8850.2
17180	4B	TraesCS4B02G381600	TraesCS4B02G381600	661185709	661191597	20	8870.2
17181	4B	TraesCS4B02G590900LC	TraesCS4B02G590900LC	661230608	661231696	20	8890.2
17182	4B	TraesCS4B02G591000LC	TraesCS4B02G591000LC	661234367	661236086	2	8892.2
17183	4B	TraesCS4B02G382900	TraesCS4B02G382900	662380840	662383186	3.3	8895.5
17184	4B	TraesCS4B02G383100	TraesCS4B02G383100	662419077	662421508	0	8895.5
17185	4B	TraesCS4B02G383300	TraesCS4B02G383300	662469975	662471090	0	8895.5
17186	4B	STRG_4B.000199	STRG_4B.000199_1	662715222	662718189	20	8915.5
17187	4B	STRG_4B.000199	STRG_4B.000199_2	662715222	662718189	20	8935.5
17188	4B	TraesCS4B02G383600	TraesCS4B02G383600	662765456	662770670	20	8955.5
17189	4B	TraesCS4B02G383800	TraesCS4B02G383800	663441123	663442828	0	8955.5
17190	4B	TraesCS4B02G595100LC	TraesCS4B02G595100LC	663444670	663445047	0	8955.5
17191	4B	TraesCS4B02G384000	TraesCS4B02G384000	663520686	663522249	0.8	8956.3
17192	4B	TraesCS4B02G384300	TraesCS4B02G384300	663656034	663657512	1.5	8957.8
17193	4B	TraesCS4B02G595300LC	TraesCS4B02G595300LC	663657549	663657851	0	8957.8
17194	4B	TraesCS4B02G384400	TraesCS4B02G384400	663745193	663752477	0	8957.8
17195	4B	TraesCS4B02G384500	TraesCS4B02G384500	663796420	663801983	0.5	8958.3
17196	4B	TraesCS4B02G385200	TraesCS4B02G385200	664152217	664160567	3.1	8961.4
17197	4B	TraesCS4B02G385400	TraesCS4B02G385400	664338736	664342764	6.3	8967.7
17198	4B	TraesCS4B02G597700LC	TraesCS4B02G597700LC	664356279	664356723	4.9	8972.6
17199	4B	TraesTL4B02G011300	TraesTL4B02G011300_1	664356241	664357582	6.5	8979.1
17200	4B	TraesTL4B02G011300	TraesTL4B02G011300_2	664356241	664357582	20	8999.1
17201	4B	TraesCS4B02G597800LC	TraesCS4B02G597800LC	664402638	664403699	5.4	9004.5
17202	4B	TraesTL4B02G011400	TraesTL4B02G011400	664402105	664406825	6.6	9011.1
17203	4B	TraesCS4B02G597900LC	TraesCS4B02G597900LC	664403870	664404514	6	9017.1
17204	4B	TraesCS4B02G598000LC	TraesCS4B02G598000LC	664404565	664406250	13.3	9030.4
17205	4B	TraesCS4B02G385600	TraesCS4B02G385600_1	664517669	664519356	12.5	9042.9
17206	4B	TraesCS4B02G385600	TraesCS4B02G385600_2	664517669	664519356	11.2	9054.1
17207	4B	TraesTL4B02G011500	TraesTL4B02G011500	664517487	664519567	0.9	9055
17208	4B	TraesCS4B02G385800	TraesCS4B02G385800	664759151	664760300	0.9	9055.9
17209	4B	TraesTL4B02G011600	TraesTL4B02G011600	664762420	664764834	0	9055.9
17210	4B	TraesCS4B02G385900	TraesCS4B02G385900	664762713	664764452	1.1	9057
17211	4B	TraesCS4B02G386000	TraesCS4B02G386000	664773687	664777343	0.5	9057.5
17212	4B	TraesCS4B02G386100	TraesCS4B02G386100	664777850	664780377	0.5	9058
17213	4B	TraesCS4B02G387000	TraesCS4B02G387000	665197965	665200931	0	9058
17214	4B	TraesCS4B02G600100LC	TraesCS4B02G600100LC_1	665357498	665359035	20	9078
17215	4B	TraesCS4B02G600100LC	TraesCS4B02G600100LC_2	665357498	665359035	20	9098
17216	4B	TraesCS4B02G600100LC	TraesCS4B02G600100LC_3	665357498	665359035	20	9118
17217	4B	STRG_4B.000200	STRG_4B.000200	665356025	665365991	20	9138
17218	4B	TraesCS4B02G600700LC	TraesCS4B02G600700LC	665419030	665419647	20	9158
17219	4B	TraesCS4B02G388100	TraesCS4B02G388100	665435729	665436436	20	9178
17220	4B	TraesCS4B02G601000LC	TraesCS4B02G601000LC	665461755	665463085	20	9198
17221	4B	TraesCS4B02G388500	TraesCS4B02G388500_1	665611145	665613097	20	9218
17222	4B	TraesCS4B02G388500	TraesCS4B02G388500_2	665611145	665613097	19.7	9237.7
17223	4B	TraesCS4B02G388500	TraesCS4B02G388500_3	665611145	665613097	20	9257.7
17224	4B	TraesCS4B02G389600	TraesCS4B02G389600	665974636	665975927	20	9277.7
17225	4B	TraesCS4B02G390500	TraesCS4B02G390500_1	666581148	666586473	20	9297.7
17226	4B	TraesCS4B02G390500	TraesCS4B02G390500_2	666581148	666586473	20	9317.7
17227	4B	TraesTL4B02G011700	TraesTL4B02G011700	666965942	666966783	20	9337.7
17228	4B	TraesCS4B02G393500	TraesCS4B02G393500	667875468	667880095	20	9357.7
17229	4B	TraesTL4B02G011800	TraesTL4B02G011800	668364463	668365165	20	9377.7
17230	4B	TraesCS4B02G394400	TraesCS4B02G394400	668445454	668447440	20	9397.7
17231	4B	TraesTL4B02G011900	TraesTL4B02G011900	669160659	669161896	20	9417.7
17232	4B	TraesCS4B02G395300	TraesCS4B02G395300	669557933	669560186	20	9437.7
17233	4B	TraesCS4B02G397900	TraesCS4B02G397900	671844545	671845490	20	9457.7
17234	4B	STRG_4B.000201	STRG_4B.000201	672087567	672090307	20	9477.7
17235	4B	STRG_4B.000202	STRG_4B.000202	672090855	672091838	20	9497.7
17236	4B	TraesCS4B02G398000	TraesCS4B02G398000	672110644	672117065	16.4	9514.1
17237	4B	TraesCS4B02G398200	TraesCS4B02G398200	672235516	672244302	20	9534.1
17238	4B	TraesCS4B02G398400	TraesCS4B02G398400	672296531	672306045	12.1	9546.2
17239	4B	TraesCS4B02G617400LC	TraesCS4B02G617400LC	672926009	672929757	20	9566.2
17240	4B	TraesTL4B02G012000	TraesTL4B02G012000	673171144	673171533	20	9586.2
17241	4B	TraesCS4B02G618600LC	TraesCS4B02G618600LC	673237983	673239041	20	9606.2
17242	4D	TraesCS4D02G000100	TraesCS4D02G000100	410004	411353	0	0
17243	4D	TraesCS4D02G003200	TraesCS4D02G003200	1382332	1386959	5.3	5.3
17244	4D	TraesCS4D02G004100	TraesCS4D02G004100_1	1820770	1826513	20	25.3
17245	4D	TraesCS4D02G004100	TraesCS4D02G004100_2	1820770	1826513	20	45.3
17246	4D	TraesCS4D02G004200	TraesCS4D02G004200	1871232	1878072	20	65.3
17247	4D	TraesCS4D02G003800LC	TraesCS4D02G003800LC	3276671	3277808	8.8	74.1
17248	4D	TraesTL4D02G000100	TraesTL4D02G000100	3395666	3400140	20	94.1
17249	4D	TraesCS4D02G006100	TraesCS4D02G006100	3396041	3400090	0.1	94.2
17250	4D	TraesCS4D02G006200	TraesCS4D02G006200	3403377	3404528	0.1	94.3
17251	4D	TraesCS4D02G004900LC	TraesCS4D02G004900LC	3403849	3404871	0	94.3
17252	4D	TraesTL4D02G000200	TraesTL4D02G000200	3427585	3428532	0.3	94.6
17253	4D	TraesCS4D02G006500	TraesCS4D02G006500	3427774	3428509	0.7	95.3
17254	4D	TraesCS4D02G006600	TraesCS4D02G006600	3429746	3430780	1	96.3
17255	4D	TraesTL4D02G000300	TraesTL4D02G000300	3434088	3437842	0.4	96.7
17256	4D	TraesCS4D02G006700	TraesCS4D02G006700	3434178	3437850	0.4	97.1
17257	4D	TraesCS4D02G006900	TraesCS4D02G006900	3585894	3588718	4.6	101.7
17258	4D	TraesCS4D02G007000	TraesCS4D02G007000	3596004	3598582	0.6	102.3
17259	4D	TraesCS4D02G007100	TraesCS4D02G007100	3599352	3600950	0.4	102.7
17260	4D	TraesCS4D02G007200	TraesCS4D02G007200	3608995	3613032	1.2	103.9
17261	4D	TraesCS4D02G007300	TraesCS4D02G007300	3691889	3695119	0.4	104.3
17262	4D	TraesTL4D02G000400	TraesTL4D02G000400	3720892	3724226	1.3	105.6
17263	4D	TraesCS4D02G007600	TraesCS4D02G007600	3724827	3729334	2.7	108.3
17264	4D	TraesCS4D02G008400	TraesCS4D02G008400	4128626	4139840	3.1	111.4
17265	4D	TraesCS4D02G008500	TraesCS4D02G008500	4134339	4138563	0	111.4
17266	4D	TraesCS4D02G008700	TraesCS4D02G008700	4272394	4274998	0	111.4
17267	4D	TraesCS4D02G008800	TraesCS4D02G008800	4284687	4286951	1	112.4
17268	4D	TraesCS4D02G006600LC	TraesCS4D02G006600LC	4484702	4487249	20	132.4
17269	4D	TraesCS4D02G009800	TraesCS4D02G009800	4524849	4527830	20	152.4
17270	4D	TraesTL4D02G000500	TraesTL4D02G000500	5118200	5119286	1.3	153.7
17271	4D	TraesCS4D02G011100	TraesCS4D02G011100	5517613	5518215	1.8	155.5
17272	4D	TraesCS4D02G012300	TraesCS4D02G012300	5686160	5689575	3.1	158.6
17273	4D	TraesCS4D02G007710LC	TraesCS4D02G007710LC	6017531	6024651	0.3	158.9
17274	4D	TraesCS4D02G013400	TraesCS4D02G013400	6283377	6285590	2	160.9
17275	4D	TraesCS4D02G014000	TraesCS4D02G014000	6515398	6520045	1.4	162.3
17276	4D	STRG_4D.000001	STRG_4D.000001	7107731	7112517	4	166.3
17277	4D	TraesCS4D02G017500	TraesCS4D02G017500	7769189	7773368	4.8	171.1
17278	4D	TraesCS4D02G018000	TraesCS4D02G018000	7843790	7847367	3.9	175
17279	4D	TraesCS4D02G018300	TraesCS4D02G018300	7896789	7899492	3.3	178.3
17280	4D	TraesCS4D02G020300	TraesCS4D02G020300	8777205	8779937	1.8	180.1
17281	4D	STRG_4D.000002	STRG_4D.000002	8777499	8784739	20	200.1
17282	4D	TraesCS4D02G021200	TraesCS4D02G021200	9182832	9185291	20	220.1
17283	4D	TraesTL4D02G000600	TraesTL4D02G000600	9495632	9499388	7	227.1
17284	4D	TraesCS4D02G022900	TraesCS4D02G022900_1	9591823	9593712	20	247.1
17285	4D	TraesCS4D02G022900	TraesCS4D02G022900_2	9591823	9593712	20	267.1
17286	4D	TraesCS4D02G014700LC	TraesCS4D02G014700LC	10492709	10493674	20	287.1
17287	4D	TraesCS4D02G025300	TraesCS4D02G025300	10981861	10987485	20	307.1
17288	4D	TraesCS4D02G015200LC	TraesCS4D02G015200LC	10992540	10995407	1.2	308.3
17289	4D	TraesCS4D02G025700	TraesCS4D02G025700	11079092	11081436	0.6	308.9
17290	4D	TraesTL4D02G000700	TraesTL4D02G000700	11492978	11495408	10.5	319.4
17291	4D	TraesCS4D02G029200	TraesCS4D02G029200	12770045	12777226	13.4	332.8
17292	4D	TraesCS4D02G030300	TraesCS4D02G030300	13744321	13748912	20	352.8
17293	4D	TraesCS4D02G030400	TraesCS4D02G030400	13838977	13840597	3.1	355.9
17294	4D	TraesCS4D02G021800LC	TraesCS4D02G021800LC	14665917	14666276	4.3	360.2
17295	4D	TraesCS4D02G032600	TraesCS4D02G032600	14976275	14979719	1.3	361.5
17296	4D	TraesCS4D02G032700	TraesCS4D02G032700	14979523	14981724	0.7	362.2
17297	4D	STRG_4D.000003	STRG_4D.000003	14986650	14997945	0.5	362.7
17298	4D	TraesCS4D02G033300	TraesCS4D02G033300	15348969	15353334	0.5	363.2
17299	4D	TraesCS4D02G035700	TraesCS4D02G035700	16016531	16019492	20	383.2
17300	4D	TraesCS4D02G034000LC	TraesCS4D02G034000LC	20137764	20139545	20	403.2
17301	4D	TraesTL4D02G000800	TraesTL4D02G000800	20139504	20140259	20	423.2
17302	4D	STRG_4D.000004	STRG_4D.000004	20137355	20140369	20	443.2
17303	4D	TraesCS4D02G044600	TraesCS4D02G044600_1	20405489	20409639	20	463.2
17304	4D	TraesCS4D02G044600	TraesCS4D02G044600_2	20405489	20409639	8.3	471.5
17305	4D	TraesCS4D02G044600	TraesCS4D02G044600_3	20405489	20409639	7.9	479.4
17306	4D	TraesCS4D02G044500LC	TraesCS4D02G044500LC	29429501	29432293	12.3	491.7
17307	4D	TraesCS4D02G057400	TraesCS4D02G057400	32350952	32356761	20	511.7
17308	4D	TraesCS4D02G059100	TraesCS4D02G059100	35121532	35126647	20	531.7
17309	4D	TraesCS4D02G060200	TraesCS4D02G060200	36419236	36421317	20	551.7
17310	4D	STRG_4D.000005	STRG_4D.000005	38444365	38448682	20	571.7
17311	4D	TraesCS4D02G057800LC	TraesCS4D02G057800LC_1	40829214	40845584	20	591.7
17312	4D	TraesCS4D02G058000LC	TraesCS4D02G058000LC	40830249	40835203	0	591.7
17313	4D	TraesCS4D02G057800LC	TraesCS4D02G057800LC_2	40829214	40845584	20	611.7
17314	4D	TraesCS4D02G072100	TraesCS4D02G072100	47322417	47330748	20	631.7
17315	4D	TraesCS4D02G072400	TraesCS4D02G072400	47484987	47493747	20	651.7
17316	4D	TraesCS4D02G073700	TraesCS4D02G073700	48059255	48061098	20	671.7
17317	4D	STRG_4D.000006	STRG_4D.000006_1	50351237	50354155	20	691.7
17318	4D	STRG_4D.000006	STRG_4D.000006_2	50351237	50354155	20	711.7
17319	4D	STRG_4D.000006	STRG_4D.000006_3	50351237	50354155	9.8	721.5
17320	4D	TraesCS4D02G085800	TraesCS4D02G085800_1	61128713	61149270	18.5	740
17321	4D	TraesCS4D02G085800	TraesCS4D02G085800_2	61128713	61149270	20	760
17322	4D	TraesCS4D02G085800	TraesCS4D02G085800_3	61128713	61149270	20	780
17323	4D	STRG_4D.000007	STRG_4D.000007_1	61843654	61853018	20	800
17324	4D	STRG_4D.000007	STRG_4D.000007_2	61843654	61853018	20	820
17325	4D	TraesTL4D02G000900	TraesTL4D02G000900	62757014	62760058	20	840
17326	4D	TraesTL4D02G001000	TraesTL4D02G001000	70370777	70371481	20	860
17327	4D	TraesCS4D02G097900	TraesCS4D02G097900	74369510	74374873	20	880
17328	4D	TraesCS4D02G098200	TraesCS4D02G098200	75044371	75051370	20	900
17329	4D	TraesTL4D02G001100	TraesTL4D02G001100	76603580	76604638	20	920
17330	4D	TraesCS4D02G109500LC	TraesCS4D02G109500LC	90747416	90749813	20	940
17331	4D	TraesCS4D02G119700	TraesCS4D02G119700	100809611	100812414	20	960
17332	4D	TraesCS4D02G121300	TraesCS4D02G121300	102387493	102390491	20	980
17333	4D	TraesCS4D02G122400LC	TraesCS4D02G122400LC	105889826	105891087	20	1000
17334	4D	TraesCS4D02G122300	TraesCS4D02G122300	105928818	105943095	20	1020
17335	4D	TraesCS4D02G125700	TraesCS4D02G125700	109920289	109927854	20	1040
17336	4D	TraesCS4D02G136600	TraesCS4D02G136600	122693973	122698083	20	1060
17337	4D	STRG_4D.000008	STRG_4D.000008	134917182	134924996	20	1080
17338	4D	TraesCS4D02G153900LC	TraesCS4D02G153900LC	134978218	134978877	20	1100
17339	4D	TraesCS4D02G156100LC	TraesCS4D02G156100LC	135056422	135056652	20	1120
17340	4D	STRG_4D.000009	STRG_4D.000009	137760038	137763998	20	1140
17341	4D	STRG_4D.000010	STRG_4D.000010	138689275	138692508	20	1160
17342	4D	TraesCS4D02G162200LC	TraesCS4D02G162200LC	145499365	145505292	20	1180
17343	4D	TraesCS4D02G162300LC	TraesCS4D02G162300LC	145501438	145501941	0	1180
17344	4D	TraesCS4D02G162400LC	TraesCS4D02G162400LC	145501685	145502434	0	1180
17345	4D	STRG_4D.000011	STRG_4D.000011	145947385	145948700	20	1200
17346	4D	TraesCS4D02G168700LC	TraesCS4D02G168700LC	158368199	158368858	20	1220
17347	4D	STRG_4D.000012	STRG_4D.000012	163409535	163414957	20	1240
17348	4D	TraesCS4D02G183800LC	TraesCS4D02G183800LC	196233661	196236562	20	1260
17349	4D	STRG_4D.000013	STRG_4D.000013_1	211026778	211032553	20	1280
17350	4D	STRG_4D.000013	STRG_4D.000013_2	211026778	211032553	15.8	1295.8
17351	4D	TraesCS4D02G198600LC	TraesCS4D02G198600LC	213405646	213423193	20	1315.8
17352	4D	TraesCS4D02G157300	TraesCS4D02G157300	214745733	214753112	20	1335.8
17353	4D	STRG_4D.000014	STRG_4D.000014	214993908	215016580	20	1355.8
17354	4D	STRG_4D.000015	STRG_4D.000015	215212184	215213493	20	1375.8
17355	4D	STRG_4D.000016	STRG_4D.000016_1	222191792	222194086	18.4	1394.2
17356	4D	STRG_4D.000016	STRG_4D.000016_2	222191792	222194086	20	1414.2
17357	4D	TraesCS4D02G160700	TraesCS4D02G160700_1	238611572	238641050	20	1434.2
17358	4D	TraesCS4D02G160700	TraesCS4D02G160700_2	238611572	238641050	20	1454.2
17359	4D	TraesCS4D02G163500	TraesCS4D02G163500	258883285	258910978	20	1474.2
17360	4D	TraesCS4D02G163700	TraesCS4D02G163700	259490604	259504327	20	1494.2
17361	4D	TraesCS4D02G165700	TraesCS4D02G165700	275755121	275763081	20	1514.2
17362	4D	STRG_4D.000017	STRG_4D.000017	280772875	280790611	20	1534.2
17363	4D	TraesCS4D02G166800	TraesCS4D02G166800	283881654	283883465	20	1554.2
17364	4D	TraesCS4D02G169200	TraesCS4D02G169200	294087898	294091049	12.8	1567
17365	4D	TraesCS4D02G170700	TraesCS4D02G170700_1	297205283	297220047	18.7	1585.7
17366	4D	TraesCS4D02G170700	TraesCS4D02G170700_2	297205283	297220047	9.7	1595.4
17367	4D	STRG_4D.000018	STRG_4D.000018_1	297204978	297222908	14.8	1610.2
17368	4D	STRG_4D.000018	STRG_4D.000018_2	297204978	297222908	12.7	1622.9
17369	4D	STRG_4D.000019	STRG_4D.000019	299138290	299139969	20	1642.9
17370	4D	TraesCS4D02G174000	TraesCS4D02G174000	301747537	301761785	20	1662.9
17371	4D	TraesCS4D02G179300	TraesCS4D02G179300	311157146	311162494	20	1682.9
17372	4D	TraesCS4D02G267700LC	TraesCS4D02G267700LC	313875463	313884629	20	1702.9
17373	4D	TraesCS4D02G195400	TraesCS4D02G195400	339052711	339077833	20	1722.9
17374	4D	TraesCS4D02G195700	TraesCS4D02G195700	339539405	339543141	20	1742.9
17375	4D	TraesCS4D02G291200LC	TraesCS4D02G291200LC	348306976	348307323	20	1762.9
17376	4D	STRG_4D.000020	STRG_4D.000020	386534697	386547540	20	1782.9
17377	4D	STRG_4D.000021	STRG_4D.000021_1	389451360	389454557	20	1802.9
17378	4D	STRG_4D.000021	STRG_4D.000021_2	389451360	389454557	20	1822.9
17379	4D	STRG_4D.000021	STRG_4D.000021_3	389451360	389454557	20	1842.9
17380	4D	TraesCS4D02G229500	TraesCS4D02G229500_1	389452370	389452666	20	1862.9
17381	4D	TraesCS4D02G229500	TraesCS4D02G229500_2	389452370	389452666	20	1882.9
17382	4D	TraesCS4D02G229500	TraesCS4D02G229500_3	389452370	389452666	20	1902.9
17383	4D	STRG_4D.000021	STRG_4D.000021_4	389451360	389454557	20	1922.9
17384	4D	STRG_4D.000021	STRG_4D.000021_5	389451360	389454557	20	1942.9
17385	4D	STRG_4D.000022	STRG_4D.000022	389455330	389456756	20	1962.9
17386	4D	TraesCS4D02G230700	TraesCS4D02G230700	390600705	390606786	20	1982.9
17387	4D	TraesCS4D02G236500	TraesCS4D02G236500	398429576	398436307	20	2002.9
17388	4D	TraesCS4D02G240100	TraesCS4D02G240100	402531265	402551240	20	2022.9
17389	4D	TraesCS4D02G240300	TraesCS4D02G240300	402821622	402824271	20	2042.9
17390	4D	TraesCS4D02G248000	TraesCS4D02G248000	416858954	416867530	20	2062.9
17391	4D	TraesCS4D02G346900LC	TraesCS4D02G346900LC	417588934	417602826	20	2082.9
17392	4D	TraesCS4D02G348100LC	TraesCS4D02G348100LC	418425859	418426632	20	2102.9
17393	4D	TraesCS4D02G349500LC	TraesCS4D02G349500LC	418855433	418856398	20	2122.9
17394	4D	TraesCS4D02G351500LC	TraesCS4D02G351500LC_1	419983366	420008049	20	2142.9
17395	4D	TraesCS4D02G351500LC	TraesCS4D02G351500LC_2	419983366	420008049	20	2162.9
17396	4D	TraesCS4D02G251900	TraesCS4D02G251900	420503802	420504827	0	2162.9
17397	4D	STRG_4D.000023	STRG_4D.000023	421085263	421089119	0.6	2163.5
17398	4D	TraesTL4D02G001200	TraesTL4D02G001200	422535470	422536555	18.6	2182.1
17399	4D	TraesCS4D02G255600	TraesCS4D02G255600	424468948	424473639	16.5	2198.6
17400	4D	TraesCS4D02G256000	TraesCS4D02G256000	425224189	425227093	0	2198.6
17401	4D	TraesCS4D02G256700	TraesCS4D02G256700	426518283	426524102	0	2198.6
17402	4D	TraesCS4D02G258000	TraesCS4D02G258000	428116830	428119151	0.3	2198.9
17403	4D	TraesCS4D02G259500	TraesCS4D02G259500	428940409	428944137	0	2198.9
17404	4D	TraesCS4D02G259600	TraesCS4D02G259600	428946696	428949469	20	2218.9
17405	4D	TraesCS4D02G360400LC	TraesCS4D02G360400LC	428959961	428962884	20	2238.9
17406	4D	TraesCS4D02G259700	TraesCS4D02G259700	428963592	428966158	3.7	2242.6
17407	4D	TraesCS4D02G360500LC	TraesCS4D02G360500LC	428977767	428980914	0	2242.6
17408	4D	TraesCS4D02G260300	TraesCS4D02G260300	429475776	429482016	3.2	2245.8
17409	4D	TraesCS4D02G260800	TraesCS4D02G260800	431413768	431418200	1.3	2247.1
17410	4D	TraesCS4D02G261600	TraesCS4D02G261600	432748325	432749808	1.7	2248.8
17411	4D	TraesCS4D02G261800	TraesCS4D02G261800	432764150	432767178	0	2248.8
17412	4D	TraesCS4D02G262500	TraesCS4D02G262500	433391099	433394310	20	2268.8
17413	4D	STRG_4D.000024	STRG_4D.000024	433630893	433634245	20	2288.8
17414	4D	TraesCS4D02G262800	TraesCS4D02G262800	433816146	433819118	0	2288.8
17415	4D	STRG_4D.000025	STRG_4D.000025	434145485	434149428	0.5	2289.3
17416	4D	TraesCS4D02G263100	TraesCS4D02G263100	434263524	434267772	0.6	2289.9
17417	4D	TraesTL4D02G001300	TraesTL4D02G001300	435097433	435100457	1.7	2291.6
17418	4D	TraesCS4D02G266700	TraesCS4D02G266700	437514756	437519444	0	2291.6
17419	4D	TraesCS4D02G267000	TraesCS4D02G267000	437685878	437690966	0	2291.6
17420	4D	TraesCS4D02G267200	TraesCS4D02G267200	437818276	437819056	0.3	2291.9
17421	4D	TraesCS4D02G268200	TraesCS4D02G268200	439680021	439681721	0	2291.9
17422	4D	TraesCS4D02G269200	TraesCS4D02G269200	439862830	439868705	2.1	2294
17423	4D	STRG_4D.000026	STRG_4D.000026_1	440249466	440250941	20	2314
17424	4D	STRG_4D.000026	STRG_4D.000026_2	440249466	440250941	20	2334
17425	4D	TraesCS4D02G370100LC	TraesCS4D02G370100LC	440252085	440254254	20	2354
17426	4D	TraesCS4D02G273300	TraesCS4D02G273300	443206476	443207969	0.5	2354.5
17427	4D	TraesCS4D02G273400	TraesCS4D02G273400	443206500	443207951	0	2354.5
17428	4D	STRG_4D.000027	STRG_4D.000027	443513690	443521826	0	2354.5
17429	4D	TraesCS4D02G375500LC	TraesCS4D02G375500LC	445175911	445176441	0.3	2354.8
17430	4D	STRG_4D.000028	STRG_4D.000028	447069369	447070750	0	2354.8
17431	4D	STRG_4D.000029	STRG_4D.000029	448165680	448174091	0	2354.8
17432	4D	STRG_4D.000030	STRG_4D.000030	448175734	448177673	20	2374.8
17433	4D	STRG_4D.000031	STRG_4D.000031	448359260	448361763	20	2394.8
17434	4D	TraesCS4D02G277300	TraesCS4D02G277300	449458414	449462834	20	2414.8
17435	4D	TraesCS4D02G280900	TraesCS4D02G280900	451801607	451803311	20	2434.8
17436	4D	STRG_4D.000032	STRG_4D.000032_1	451880313	451884390	20	2454.8
17437	4D	STRG_4D.000032	STRG_4D.000032_2	451880313	451884390	20	2474.8
17438	4D	TraesCS4D02G281700	TraesCS4D02G281700	452803539	452810522	20	2494.8
17439	4D	TraesCS4D02G384810LC	TraesCS4D02G384810LC	453043012	453046200	1.4	2496.2
17440	4D	TraesCS4D02G282000	TraesCS4D02G282000	453219459	453222706	0.5	2496.7
17441	4D	TraesCS4D02G282100	TraesCS4D02G282100	453222574	453227461	0	2496.7
17442	4D	TraesCS4D02G282400	TraesCS4D02G282400	453332761	453334497	20	2516.7
17443	4D	STRG_4D.000033	STRG_4D.000033	454894267	454897191	20	2536.7
17444	4D	TraesCS4D02G283400	TraesCS4D02G283400	455335093	455337404	20	2556.7
17445	4D	TraesCS4D02G283700	TraesCS4D02G283700	455484790	455487185	20	2576.7
17446	4D	TraesCS4D02G284200	TraesCS4D02G284200	455624264	455627583	0	2576.7
17447	4D	TraesCS4D02G284300	TraesCS4D02G284300	455648074	455650691	0.7	2577.4
17448	4D	TraesCS4D02G284600	TraesCS4D02G284600	455701692	455702990	0	2577.4
17449	4D	TraesCS4D02G284800	TraesCS4D02G284800	455745863	455749201	0.7	2578.1
17450	4D	TraesCS4D02G284900	TraesCS4D02G284900	455757017	455759040	0.6	2578.7
17451	4D	TraesCS4D02G285000	TraesCS4D02G285000	455762961	455764668	0.5	2579.2
17452	4D	TraesCS4D02G285100	TraesCS4D02G285100	455891843	455894496	0.4	2579.6
17453	4D	TraesCS4D02G285200	TraesCS4D02G285200	455897064	455898971	0.4	2580
17454	4D	TraesCS4D02G285300	TraesCS4D02G285300	456046811	456048804	0	2580
17455	4D	STRG_4D.000034	STRG_4D.000034	456046760	456049946	0.7	2580.7
17456	4D	TraesCS4D02G285400	TraesCS4D02G285400	456049680	456054895	0.4	2581.1
17457	4D	TraesCS4D02G285600	TraesCS4D02G285600	456087299	456089780	0.6	2581.7
17458	4D	STRG_4D.000035	STRG_4D.000035	456123591	456124391	0.3	2582
17459	4D	TraesCS4D02G390210LC	TraesCS4D02G390210LC	456255684	456259307	0.1	2582.1
17460	4D	TraesCS4D02G390400LC	TraesCS4D02G390400LC	456260411	456261559	0.1	2582.2
17461	4D	TraesCS4D02G286100	TraesCS4D02G286100	456493885	456497502	0	2582.2
17462	4D	TraesCS4D02G286200	TraesCS4D02G286200	456505865	456506853	0.5	2582.7
17463	4D	TraesCS4D02G286400	TraesCS4D02G286400	457074524	457077189	0	2582.7
17464	4D	TraesCS4D02G286500	TraesCS4D02G286500	457500939	457506583	0.4	2583.1
17465	4D	STRG_4D.000036	STRG_4D.000036	457886954	457888835	0.8	2583.9
17466	4D	STRG_4D.000037	STRG_4D.000037	458382885	458385482	0.6	2584.5
17467	4D	TraesCS4D02G286900	TraesCS4D02G286900	459024257	459027832	0	2584.5
17468	4D	TraesCS4D02G287000	TraesCS4D02G287000	459054432	459059542	0	2584.5
17469	4D	TraesCS4D02G287100	TraesCS4D02G287100	459060096	459060760	0	2584.5
17470	4D	TraesCS4D02G288400	TraesCS4D02G288400	459427633	459431246	7.1	2591.6
17471	4D	STRG_4D.000038	STRG_4D.000038	461224932	461225529	20	2611.6
17472	4D	STRG_4D.000039	STRG_4D.000039	462629691	462631866	8.9	2620.5
17473	4D	TraesCS4D02G292500	TraesCS4D02G292500	463465460	463467180	20	2640.5
17474	4D	TraesCS4D02G296400	TraesCS4D02G296400	465768993	465773247	4.2	2644.7
17475	4D	TraesTL4D02G001400	TraesTL4D02G001400	466315459	466320104	20	2664.7
17476	4D	TraesCS4D02G404500LC	TraesCS4D02G404500LC	466319139	466320371	20	2684.7
17477	4D	TraesCS4D02G299200	TraesCS4D02G299200	468289680	468298256	20	2704.7
17478	4D	TraesCS4D02G299500	TraesCS4D02G299500	468587765	468594312	1.6	2706.3
17479	4D	TraesCS4D02G300900	TraesCS4D02G300900	469171607	469174687	2	2708.3
17480	4D	TraesCS4D02G301200	TraesCS4D02G301200	469425569	469430601	0.7	2709
17481	4D	TraesCS4D02G301600	TraesCS4D02G301600	469603054	469611814	0	2709
17482	4D	TraesCS4D02G302000	TraesCS4D02G302000	470120456	470121949	0.4	2709.4
17483	4D	TraesCS4D02G410800LC	TraesCS4D02G410800LC	471494165	471495151	0.7	2710.1
17484	4D	STRG_4D.000040	STRG_4D.000040	471491690	471500808	2.8	2712.9
17485	4D	TraesCS4D02G303600	TraesCS4D02G303600	472159153	472159659	0.4	2713.3
17486	4D	TraesCS4D02G304400	TraesCS4D02G304400	472926006	472931131	0.3	2713.6
17487	4D	TraesCS4D02G304500	TraesCS4D02G304500	472932312	472941309	0	2713.6
17488	4D	STRG_4D.000041	STRG_4D.000041	473750080	473754754	0	2713.6
17489	4D	TraesCS4D02G304800	TraesCS4D02G304800	473750206	473753900	1	2714.6
17490	4D	TraesCS4D02G306200	TraesCS4D02G306200	474571152	474590480	0.8	2715.4
17491	4D	TraesCS4D02G306500	TraesCS4D02G306500_1	474855347	474860724	0.5	2715.9
17492	4D	TraesCS4D02G306500	TraesCS4D02G306500_2	474855347	474860724	15.7	2731.6
17493	4D	TraesCS4D02G413900LC	TraesCS4D02G413900LC	475675390	475676731	14.2	2745.8
17494	4D	STRG_4D.000042	STRG_4D.000042	476202058	476210812	1	2746.8
17495	4D	TraesCS4D02G309500	TraesCS4D02G309500	477102357	477122899	0.5	2747.3
17496	4D	STRG_4D.000043	STRG_4D.000043	477622862	477630651	0.3	2747.6
17497	4D	TraesCS4D02G311800	TraesCS4D02G311800	478025154	478027390	1.4	2749
17498	4D	TraesCS4D02G311900	TraesCS4D02G311900	478030839	478032617	0.4	2749.4
17499	4D	TraesCS4D02G312500	TraesCS4D02G312500	478512906	478515465	1	2750.4
17500	4D	STRG_4D.000044	STRG_4D.000044	479358472	479359819	2.5	2752.9
17501	4D	TraesCS4D02G316900	TraesCS4D02G316900	482155767	482160285	2.4	2755.3
17502	4D	TraesCS4D02G323600	TraesCS4D02G323600	484770185	484772128	20	2775.3
17503	4D	TraesCS4D02G326200	TraesCS4D02G326200	486099448	486102247	20	2795.3
17504	4D	TraesCS4D02G430400LC	TraesCS4D02G430400LC	486254284	486256426	20	2815.3
17505	4D	STRG_4D.000045	STRG_4D.000045	487010037	487017989	20	2835.3
17506	4D	TraesCS4D02G432600LC	TraesCS4D02G432600LC	487012730	487013512	10.2	2845.5
17507	4D	TraesCS4D02G434500LC	TraesCS4D02G434500LC_1	488328294	488332328	20	2865.5
17508	4D	TraesCS4D02G434500LC	TraesCS4D02G434500LC_2	488328294	488332328	20	2885.5
17509	4D	TraesCS4D02G434500LC	TraesCS4D02G434500LC_3	488328294	488332328	20	2905.5
17510	4D	TraesCS4D02G434500LC	TraesCS4D02G434500LC_4	488328294	488332328	20	2925.5
17511	4D	TraesCS4D02G434500LC	TraesCS4D02G434500LC_5	488328294	488332328	20	2945.5
17512	4D	TraesCS4D02G331200	TraesCS4D02G331200	489179362	489183566	20	2965.5
17513	4D	STRG_4D.000046	STRG_4D.000046	489560824	489564405	1.2	2966.7
17514	4D	TraesCS4D02G331800	TraesCS4D02G331800	489627406	489628991	0.8	2967.5
17515	4D	TraesCS4D02G332500	TraesCS4D02G332500	490091432	490094386	2.7	2970.2
17516	4D	STRG_4D.000047	STRG_4D.000047_1	490962255	490971137	20	2990.2
17517	4D	STRG_4D.000047	STRG_4D.000047_2	490962255	490971137	20	3010.2
17518	4D	TraesCS4D02G335900	TraesCS4D02G335900	493971978	493979431	20	3030.2
17519	4D	TraesCS4D02G456300LC	TraesCS4D02G456300LC	500494431	500495066	20	3050.2
17520	4D	STRG_4D.000048	STRG_4D.000048	502553315	502554344	20	3070.2
17521	4D	TraesCS4D02G353200	TraesCS4D02G353200	503964657	503967442	20	3090.2
17522	4D	TraesCS4D02G355100	TraesCS4D02G355100	504344908	504345720	2.8	3093
17523	4D	TraesCS4D02G355700	TraesCS4D02G355700	504996446	504997582	0	3093
17524	4D	TraesCS4D02G355800	TraesCS4D02G355800	505188396	505189587	0.4	3093.4
17525	4D	TraesCS4D02G356300	TraesCS4D02G356300	505330644	505333517	20	3113.4
17526	4D	TraesTL4D02G001500	TraesTL4D02G001500	505388315	505394066	20	3133.4
17527	4D	TraesCS4D02G357800	TraesCS4D02G357800	505988576	505992394	20	3153.4
17528	4D	TraesCS4D02G357900	TraesCS4D02G357900	505998197	506003740	20	3173.4
17529	4D	STRG_4D.000049	STRG_4D.000049	507476303	507478927	10.5	3183.9
17530	4D	TraesCS4D02G362400	TraesCS4D02G362400	508682913	508702166	2.3	3186.2
17531	4D	TraesCS4D02G363000	TraesCS4D02G363000	509098244	509100075	1	3187.2
17532	4D	TraesCS4D02G474800LC	TraesCS4D02G474800LC	509229224	509235687	0.7	3187.9
17533	4D	TraesCS4D02G364100	TraesCS4D02G364100	509236273	509239739	0.4	3188.3
17534	4D	TraesCS4D02G364800	TraesCS4D02G364800_1	509430091	509437414	20	3208.3
17535	4D	TraesCS4D02G364800	TraesCS4D02G364800_2	509430091	509437414	20	3228.3
17536	4D	TraesCS4D02G364800	TraesCS4D02G364800_3	509430091	509437414	20	3248.3
17537	4D	TraesCS4D02G364800	TraesCS4D02G364800_4	509430091	509437414	17.5	3265.8
17538	4D	TraesCS4D02G364800	TraesCS4D02G364800_5	509430091	509437414	20	3285.8
17539	4D	TraesCS4D02G365200	TraesCS4D02G365200	509504323	509504880	20	3305.8
17540	4D	STRG_4D.000050	STRG_4D.000050	509802723	509807519	4.2	3310
17541	4D	TraesCS4D02G366300	TraesCS4D02G366300	509850878	509852835	11.7	3321.7
17542	4D	TraesCS4D02G366400	TraesCS4D02G366400	509852857	509854941	5.8	3327.5
17543	5A	TraesTL5A02G000100	TraesTL5A02G000100	228010	230629	0	0
17544	5A	TraesCS5A02G000200LC	TraesCS5A02G000200LC	334992	337638	20	20
17545	5A	STRG_5A.000001	STRG_5A.000001	334520	338774	20	40
17546	5A	STRG_5A.000002	STRG_5A.000002	664669	677498	20	60
17547	5A	STRG_5A.000003	STRG_5A.000003	770769	773418	20	80
17548	5A	TraesCS5A02G001300LC	TraesCS5A02G001300LC	1266561	1268289	20	100
17549	5A	TraesCS5A02G003600	TraesCS5A02G003600	2428700	2430235	20	120
17550	5A	STRG_5A.000004	STRG_5A.000004	2992652	2994762	20	140
17551	5A	TraesTL5A02G000200	TraesTL5A02G000200	3318437	3320577	20	160
17552	5A	TraesCS5A02G006400LC	TraesCS5A02G006400LC	3960705	3962688	20	180
17553	5A	STRG_5A.000005	STRG_5A.000005	4691038	4708394	20	200
17554	5A	TraesCS5A02G009500LC	TraesCS5A02G009500LC	4783937	4784391	0.6	200.6
17555	5A	TraesCS5A02G007700	TraesCS5A02G007700	4795839	4796504	0	200.6
17556	5A	TraesCS5A02G007800	TraesCS5A02G007800	4847805	4852706	2.8	203.4
17557	5A	TraesCS5A02G007900	TraesCS5A02G007900	4956291	4959912	1.6	205
17558	5A	STRG_5A.000006	STRG_5A.000006	4987620	4999344	0.5	205.5
17559	5A	TraesCS5A02G010000LC	TraesCS5A02G010000LC	4988071	4988373	0.1	205.6
17560	5A	TraesCS5A02G008100	TraesCS5A02G008100	5700716	5719719	0.8	206.4
17561	5A	STRG_5A.000007	STRG_5A.000007	5700686	5719890	20	226.4
17562	5A	TraesCS5A02G008200	TraesCS5A02G008200	5969479	5972725	20	246.4
17563	5A	TraesCS5A02G008300	TraesCS5A02G008300_1	5989148	5999236	4.9	251.3
17564	5A	TraesCS5A02G008300	TraesCS5A02G008300_2	5989148	5999236	20	271.3
17565	5A	TraesCS5A02G008300	TraesCS5A02G008300_3	5989148	5999236	20	291.3
17566	5A	TraesCS5A02G008300	TraesCS5A02G008300_4	5989148	5999236	7.7	299
17567	5A	TraesCS5A02G008300	TraesCS5A02G008300_5	5989148	5999236	20	319
17568	5A	TraesCS5A02G008400	TraesCS5A02G008400	6144261	6146054	20	339
17569	5A	TraesCS5A02G008500	TraesCS5A02G008500	6146679	6165534	0.3	339.3
17570	5A	TraesCS5A02G011100LC	TraesCS5A02G011100LC	6166187	6166787	0.7	340
17571	5A	TraesCS5A02G011200LC	TraesCS5A02G011200LC_1	6167128	6172128	1	341
17572	5A	TraesCS5A02G011300LC	TraesCS5A02G011300LC	6169555	6170490	0	341
17573	5A	TraesCS5A02G011200LC	TraesCS5A02G011200LC_2	6167128	6172128	20	361
17574	5A	TraesCS5A02G011400LC	TraesCS5A02G011400LC	6174168	6175422	20	381
17575	5A	STRG_5A.000008	STRG_5A.000008	6210963	6214854	20	401
17576	5A	TraesCS5A02G008700	TraesCS5A02G008700	6287359	6290472	20	421
17577	5A	TraesCS5A02G008800	TraesCS5A02G008800	6411078	6413189	0.9	421.9
17578	5A	TraesCS5A02G008900	TraesCS5A02G008900	6422019	6424272	0.5	422.4
17579	5A	TraesCS5A02G009700	TraesCS5A02G009700	6614883	6620347	20	442.4
17580	5A	TraesCS5A02G010000	TraesCS5A02G010000	6665804	6668336	10.5	452.9
17581	5A	TraesCS5A02G011000	TraesCS5A02G011000	7189904	7195842	20	472.9
17582	5A	TraesCS5A02G015310LC	TraesCS5A02G015310LC	7818550	7821790	20	492.9
17583	5A	TraesCS5A02G012300	TraesCS5A02G012300	8062229	8070059	20	512.9
17584	5A	STRG_5A.000009	STRG_5A.000009	8070791	8075067	0	512.9
17585	5A	TraesCS5A02G012400	TraesCS5A02G012400	8072193	8074870	0.6	513.5
17586	5A	TraesCS5A02G012500	TraesCS5A02G012500	8233156	8239545	0	513.5
17587	5A	TraesCS5A02G012600	TraesCS5A02G012600	8240521	8246498	0.6	514.1
17588	5A	TraesCS5A02G017110LC	TraesCS5A02G017110LC	9320925	9322685	20	534.1
17589	5A	TraesCS5A02G013500	TraesCS5A02G013500	9336658	9337430	13.1	547.2
17590	5A	TraesCS5A02G017910LC	TraesCS5A02G017910LC	10036711	10038395	20	567.2
17591	5A	STRG_5A.000010	STRG_5A.000010_1	10035871	10039271	20	587.2
17592	5A	STRG_5A.000010	STRG_5A.000010_2	10035871	10039271	11.9	599.1
17593	5A	STRG_5A.000011	STRG_5A.000011	10043360	10047812	20	619.1
17594	5A	TraesCS5A02G015000	TraesCS5A02G015000	10480096	10481267	20	639.1
17595	5A	TraesCS5A02G015300	TraesCS5A02G015300_1	10927835	10935254	20	659.1
17596	5A	TraesCS5A02G015300	TraesCS5A02G015300_2	10927835	10935254	17.7	676.8
17597	5A	TraesCS5A02G015300	TraesCS5A02G015300_3	10927835	10935254	20	696.8
17598	5A	TraesCS5A02G016300	TraesCS5A02G016300	11965275	11969514	20	716.8
17599	5A	STRG_5A.000012	STRG_5A.000012	12207377	12213754	20	736.8
17600	5A	TraesCS5A02G017400	TraesCS5A02G017400	13408975	13413225	2.2	739
17601	5A	TraesCS5A02G018100	TraesCS5A02G018100	14254415	14255219	20	759
17602	5A	TraesCS5A02G018400	TraesCS5A02G018400_1	14416683	14417358	18.4	777.4
17603	5A	TraesCS5A02G018400	TraesCS5A02G018400_2	14416683	14417358	20	797.4
17604	5A	TraesCS5A02G019100	TraesCS5A02G019100	14519439	14520256	20	817.4
17605	5A	STRG_5A.000013	STRG_5A.000013	14843738	14848180	14.3	831.7
17606	5A	TraesCS5A02G019300	TraesCS5A02G019300	14922005	14923523	20	851.7
17607	5A	TraesCS5A02G020000	TraesCS5A02G020000	16545455	16545796	20	871.7
17608	5A	STRG_5A.000014	STRG_5A.000014	16967494	16971491	20	891.7
17609	5A	TraesCS5A02G022000	TraesCS5A02G022000	17824367	17828070	20	911.7
17610	5A	STRG_5A.000015	STRG_5A.000015	18070766	18075087	20	931.7
17611	5A	TraesTL5A02G000300	TraesTL5A02G000300	18678784	18681912	20	951.7
17612	5A	TraesTL5A02G000400	TraesTL5A02G000400	18684943	18689637	3.3	955
17613	5A	STRG_5A.000016	STRG_5A.000016	18684943	18704806	20	975
17614	5A	STRG_5A.000017	STRG_5A.000017	19247916	19249649	20	995
17615	5A	TraesCS5A02G025900	TraesCS5A02G025900_1	20992825	20998791	14.4	1009.4
17616	5A	TraesCS5A02G025900	TraesCS5A02G025900_2	20992825	20998791	20	1029.4
17617	5A	TraesCS5A02G027400	TraesCS5A02G027400	22976211	22985551	20	1049.4
17618	5A	TraesCS5A02G027600	TraesCS5A02G027600	23609077	23610561	20	1069.4
17619	5A	STRG_5A.000018	STRG_5A.000018	24357489	24360472	0.4	1069.8
17620	5A	TraesCS5A02G040200LC	TraesCS5A02G040200LC	24391798	24399179	0	1069.8
17621	5A	TraesCS5A02G040300LC	TraesCS5A02G040300LC	24398457	24400485	0	1069.8
17622	5A	TraesCS5A02G029600	TraesCS5A02G029600	25698618	25704674	1.4	1071.2
17623	5A	TraesCS5A02G030000	TraesCS5A02G030000	26131321	26134845	1.4	1072.6
17624	5A	TraesCS5A02G030100	TraesCS5A02G030100	26143811	26145635	0.3	1072.9
17625	5A	TraesCS5A02G030200	TraesCS5A02G030200	26153880	26157442	0	1072.9
17626	5A	TraesCS5A02G030300	TraesCS5A02G030300	26440090	26449927	0.4	1073.3
17627	5A	TraesCS5A02G030400	TraesCS5A02G030400	26456414	26462416	0.8	1074.1
17628	5A	STRG_5A.000019	STRG_5A.000019	27515903	27518428	1.6	1075.7
17629	5A	STRG_5A.000020	STRG_5A.000020	28606933	28608035	0	1075.7
17630	5A	STRG_5A.000021	STRG_5A.000021_1	28609001	28620437	0	1075.7
17631	5A	TraesTL5A02G000500	TraesTL5A02G000500	28617086	28618125	20	1095.7
17632	5A	STRG_5A.000021	STRG_5A.000021_2	28609001	28620437	10.2	1105.9
17633	5A	STRG_5A.000021	STRG_5A.000021_3	28609001	28620437	20	1125.9
17634	5A	STRG_5A.000022	STRG_5A.000022	28658539	28659913	20	1145.9
17635	5A	TraesTL5A02G000600	TraesTL5A02G000600	28664505	28665852	0.3	1146.2
17636	5A	TraesCS5A02G031100	TraesCS5A02G031100	28670925	28674839	1.4	1147.6
17637	5A	TraesCS5A02G031200	TraesCS5A02G031200	28697204	28700904	0	1147.6
17638	5A	STRG_5A.000023	STRG_5A.000023	28697203	28702775	0.3	1147.9
17639	5A	TraesCS5A02G044710LC	TraesCS5A02G044710LC	28904617	28906607	0.6	1148.5
17640	5A	TraesCS5A02G031700	TraesCS5A02G031700	29188387	29197868	1	1149.5
17641	5A	TraesCS5A02G031800	TraesCS5A02G031800	29504653	29507317	1	1150.5
17642	5A	STRG_5A.000024	STRG_5A.000024	29504653	29509978	0.3	1150.8
17643	5A	TraesCS5A02G031900	TraesCS5A02G031900	29512544	29516131	0.7	1151.5
17644	5A	TraesCS5A02G032000	TraesCS5A02G032000	29626492	29628106	0.3	1151.8
17645	5A	TraesCS5A02G033300	TraesCS5A02G033300	30404277	30406797	2.1	1153.9
17646	5A	TraesTL5A02G000700	TraesTL5A02G000700	30404405	30409341	0.9	1154.8
17647	5A	TraesCS5A02G033400	TraesCS5A02G033400	30407025	30409182	0.4	1155.2
17648	5A	TraesTL5A02G000800	TraesTL5A02G000800	30410414	30412833	1.5	1156.7
17649	5A	TraesCS5A02G033500	TraesCS5A02G033500	30412998	30415194	0.1	1156.8
17650	5A	TraesCS5A02G033600	TraesCS5A02G033600	30415415	30417804	0.2	1157
17651	5A	TraesCS5A02G033700	TraesCS5A02G033700	30419557	30423452	0.2	1157.2
17652	5A	TraesTL5A02G000900	TraesTL5A02G000900	30659804	30660238	0.9	1158.1
17653	5A	TraesCS5A02G047500LC	TraesCS5A02G047500LC	30688559	30689550	20	1178.1
17654	5A	TraesTL5A02G001000	TraesTL5A02G001000	30762950	30763720	20	1198.1
17655	5A	TraesCS5A02G034300	TraesCS5A02G034300	31508313	31513853	20	1218.1
17656	5A	TraesTL5A02G001100	TraesTL5A02G001100	31965103	31973862	20	1238.1
17657	5A	TraesCS5A02G034800	TraesCS5A02G034800_1	32190086	32191060	20	1258.1
17658	5A	TraesCS5A02G034800	TraesCS5A02G034800_2	32190086	32191060	20	1278.1
17659	5A	TraesCS5A02G034900	TraesCS5A02G034900	32190728	32193201	20	1298.1
17660	5A	STRG_5A.000025	STRG_5A.000025	32764604	32765106	20	1318.1
17661	5A	TraesCS5A02G053200LC	TraesCS5A02G053200LC	32883870	32889505	20	1338.1
17662	5A	TraesTL5A02G001200	TraesTL5A02G001200	33906151	33909291	20	1358.1
17663	5A	TraesTL5A02G001300	TraesTL5A02G001300_1	34327157	34330764	20	1378.1
17664	5A	TraesTL5A02G001300	TraesTL5A02G001300_2	34327157	34330764	20	1398.1
17665	5A	TraesCS5A02G037300	TraesCS5A02G037300	34525346	34527428	20	1418.1
17666	5A	STRG_5A.000026	STRG_5A.000026	34914337	34915041	20	1438.1
17667	5A	TraesCS5A02G038400	TraesCS5A02G038400	35639269	35640938	20	1458.1
17668	5A	TraesCS5A02G038800	TraesCS5A02G038800	35804011	35805510	20	1478.1
17669	5A	TraesCS5A02G058600LC	TraesCS5A02G058600LC	35807695	35808623	0	1478.1
17670	5A	TraesCS5A02G038900	TraesCS5A02G038900	35821978	35825936	0.6	1478.7
17671	5A	TraesCS5A02G039000	TraesCS5A02G039000	36011720	36015830	0.6	1479.3
17672	5A	TraesCS5A02G059400LC	TraesCS5A02G059400LC	36247204	36251687	0.3	1479.6
17673	5A	TraesCS5A02G059510LC	TraesCS5A02G059510LC	36253790	36254920	0.8	1480.4
17674	5A	TraesCS5A02G059520LC	TraesCS5A02G059520LC	36287970	36291843	0	1480.4
17675	5A	TraesCS5A02G059610LC	TraesCS5A02G059610LC	36316486	36322286	0.8	1481.2
17676	5A	STRG_5A.000027	STRG_5A.000027_1	36323103	36327836	0.6	1481.8
17677	5A	STRG_5A.000027	STRG_5A.000027_2	36323103	36327836	4.1	1485.9
17678	5A	TraesCS5A02G059620LC	TraesCS5A02G059620LC	36325060	36326496	4.4	1490.3
17679	5A	TraesCS5A02G040100	TraesCS5A02G040100	36329350	36332127	0.3	1490.6
17680	5A	TraesCS5A02G040300	TraesCS5A02G040300	36362899	36364144	0.5	1491.1
17681	5A	TraesCS5A02G040500	TraesCS5A02G040500	36482280	36485021	0	1491.1
17682	5A	TraesCS5A02G040600	TraesCS5A02G040600	36493425	36496347	0.9	1492
17683	5A	TraesCS5A02G041000	TraesCS5A02G041000_1	36949041	36950701	20	1512
17684	5A	TraesCS5A02G041000	TraesCS5A02G041000_2	36949041	36950701	20	1532
17685	5A	TraesCS5A02G041000	TraesCS5A02G041000_3	36949041	36950701	20	1552
17686	5A	TraesCS5A02G041100	TraesCS5A02G041100	37055728	37066350	20	1572
17687	5A	TraesCS5A02G041400	TraesCS5A02G041400	37400914	37402423	0	1572
17688	5A	TraesCS5A02G062000LC	TraesCS5A02G062000LC	37608044	37610763	1.7	1573.7
17689	5A	STRG_5A.000028	STRG_5A.000028	37617019	37620758	0.8	1574.5
17690	5A	TraesCS5A02G041500	TraesCS5A02G041500	37617437	37619959	0.3	1574.8
17691	5A	TraesCS5A02G062100LC	TraesCS5A02G062100LC	37620365	37622073	1.4	1576.2
17692	5A	TraesCS5A02G041600	TraesCS5A02G041600	37623366	37627130	0.9	1577.1
17693	5A	TraesCS5A02G041800	TraesCS5A02G041800	37831474	37843723	0.3	1577.4
17694	5A	TraesCS5A02G064200LC	TraesCS5A02G064200LC	38986890	38989722	0.6	1578
17695	5A	TraesCS5A02G064800LC	TraesCS5A02G064800LC_1	39429985	39434937	20	1598
17696	5A	TraesCS5A02G064800LC	TraesCS5A02G064800LC_2	39429985	39434937	20	1618
17697	5A	TraesCS5A02G043400	TraesCS5A02G043400	39845263	39851540	20	1638
17698	5A	TraesCS5A02G044300	TraesCS5A02G044300	40719842	40720926	1	1639
17699	5A	STRG_5A.000029	STRG_5A.000029_1	41386920	41392000	1.3	1640.3
17700	5A	STRG_5A.000029	STRG_5A.000029_2	41386920	41392000	20	1660.3
17701	5A	TraesCS5A02G068110LC	TraesCS5A02G068110LC	41414558	41418188	20	1680.3
17702	5A	STRG_5A.000030	STRG_5A.000030	42135922	42137465	20	1700.3
17703	5A	TraesCS5A02G070300LC	TraesCS5A02G070300LC	42137091	42137474	20	1720.3
17704	5A	TraesCS5A02G074200LC	TraesCS5A02G074200LC	44952637	44954007	20	1740.3
17705	5A	STRG_5A.000031	STRG_5A.000031	44953244	44968839	2.1	1742.4
17706	5A	TraesCS5A02G049000	TraesCS5A02G049000	44980145	44982138	0.4	1742.8
17707	5A	TraesCS5A02G049200	TraesCS5A02G049200	44993417	45000611	0	1742.8
17708	5A	TraesCS5A02G050800	TraesCS5A02G050800	46248425	46250729	15.7	1758.5
17709	5A	TraesCS5A02G052900	TraesCS5A02G052900	47956085	47965326	9.5	1768
17710	5A	STRG_5A.000032	STRG_5A.000032	51900358	51903354	20	1788
17711	5A	STRG_5A.000033	STRG_5A.000033	62975831	62978355	20	1808
17712	5A	TraesCS5A02G060400	TraesCS5A02G060400	63372641	63381464	20	1828
17713	5A	TraesCS5A02G061000	TraesCS5A02G061000	64655076	64657820	20	1848
17714	5A	STRG_5A.000034	STRG_5A.000034	67012700	67016049	17.1	1865.1
17715	5A	TraesCS5A02G066800	TraesCS5A02G066800	74495363	74499316	20	1885.1
17716	5A	TraesTL5A02G001400	TraesTL5A02G001400	78262425	78266347	20	1905.1
17717	5A	STRG_5A.000035	STRG_5A.000035	88476734	88479289	20	1925.1
17718	5A	TraesTL5A02G001500	TraesTL5A02G001500	98427310	98430710	20	1945.1
17719	5A	TraesTL5A02G001600	TraesTL5A02G001600	110279038	110281917	20	1965.1
17720	5A	TraesCS5A02G086300	TraesCS5A02G086300	115019750	115025548	20	1985.1
17721	5A	TraesCS5A02G090900	TraesCS5A02G090900	125138343	125139045	20	2005.1
17722	5A	STRG_5A.000036	STRG_5A.000036	142503625	142511555	20	2025.1
17723	5A	TraesCS5A02G101600	TraesCS5A02G101600	150350749	150354159	20	2045.1
17724	5A	STRG_5A.000037	STRG_5A.000037	163395013	163400781	20	2065.1
17725	5A	TraesCS5A02G103700	TraesCS5A02G103700	163397172	163400682	20	2085.1
17726	5A	STRG_5A.000038	STRG_5A.000038	168399586	168400749	16.5	2101.6
17727	5A	TraesCS5A02G104500	TraesCS5A02G104500	168840950	168868332	20	2121.6
17728	5A	TraesCS5A02G104600	TraesCS5A02G104600	168863548	168865504	0	2121.6
17729	5A	TraesCS5A02G105900	TraesCS5A02G105900	170833537	170863819	20	2141.6
17730	5A	STRG_5A.000039	STRG_5A.000039	172260153	172263970	20	2161.6
17731	5A	TraesCS5A02G106300	TraesCS5A02G106300	174573803	174603277	20	2181.6
17732	5A	TraesCS5A02G106400	TraesCS5A02G106400	175831813	175836746	20	2201.6
17733	5A	STRG_5A.000040	STRG_5A.000040_1	175891487	175894040	20	2221.6
17734	5A	STRG_5A.000040	STRG_5A.000040_2	175891487	175894040	20	2241.6
17735	5A	STRG_5A.000040	STRG_5A.000040_3	175891487	175894040	20	2261.6
17736	5A	STRG_5A.000041	STRG_5A.000041	188063688	188064852	20	2281.6
17737	5A	TraesCS5A02G112300	TraesCS5A02G112300	218990276	218994800	20	2301.6
17738	5A	STRG_5A.000042	STRG_5A.000042	219947896	219948402	20	2321.6
17739	5A	TraesCS5A02G194300LC	TraesCS5A02G194300LC	226209415	226212708	20	2341.6
17740	5A	STRG_5A.000043	STRG_5A.000043	227684980	227688300	20	2361.6
17741	5A	TraesCS5A02G195500LC	TraesCS5A02G195500LC	229777463	229779704	20	2381.6
17742	5A	STRG_5A.000044	STRG_5A.000044_1	230753761	230761155	20	2401.6
17743	5A	STRG_5A.000044	STRG_5A.000044_2	230753761	230761155	7.2	2408.8
17744	5A	STRG_5A.000044	STRG_5A.000044_3	230753761	230761155	17.8	2426.6
17745	5A	TraesCS5A02G117100	TraesCS5A02G117100	238822947	238830497	20	2446.6
17746	5A	STRG_5A.000045	STRG_5A.000045	242431160	242443376	20	2466.6
17747	5A	TraesCS5A02G119800	TraesCS5A02G119800	253592930	253602446	20	2486.6
17748	5A	TraesCS5A02G120000	TraesCS5A02G120000_1	253605000	253608410	20	2506.6
17749	5A	TraesCS5A02G120000	TraesCS5A02G120000_2	253605000	253608410	20	2526.6
17750	5A	TraesCS5A02G120000	TraesCS5A02G120000_3	253605000	253608410	15.3	2541.9
17751	5A	TraesCS5A02G120000	TraesCS5A02G120000_4	253605000	253608410	20	2561.9
17752	5A	STRG_5A.000046	STRG_5A.000046	257360778	257361353	20	2581.9
17753	5A	TraesCS5A02G120900	TraesCS5A02G120900_1	259061757	259082651	20	2601.9
17754	5A	TraesCS5A02G120900	TraesCS5A02G120900_2	259061757	259082651	11.9	2613.8
17755	5A	TraesCS5A02G121000	TraesCS5A02G121000	260332411	260336485	20	2633.8
17756	5A	TraesCS5A02G133200	TraesCS5A02G133200	299758641	299778532	20	2653.8
17757	5A	STRG_5A.000047	STRG_5A.000047	312225022	312228968	20	2673.8
17758	5A	STRG_5A.000048	STRG_5A.000048	320294114	320297487	13.5	2687.3
17759	5A	STRG_5A.000049	STRG_5A.000049	321022993	321026350	20	2707.3
17760	5A	TraesCS5A02G254900LC	TraesCS5A02G254900LC	321028246	321030628	20	2727.3
17761	5A	TraesTL5A02G001700	TraesTL5A02G001700	322876923	322884561	20	2747.3
17762	5A	TraesTL5A02G001800	TraesTL5A02G001800	328541995	328544774	20	2767.3
17763	5A	TraesCS5A02G262000LC	TraesCS5A02G262000LC	328542502	328544842	20	2787.3
17764	5A	TraesCS5A02G152600	TraesCS5A02G152600	329822282	329829149	20	2807.3
17765	5A	TraesCS5A02G153600	TraesCS5A02G153600	331111759	331118245	20	2827.3
17766	5A	TraesCS5A02G153700	TraesCS5A02G153700	331112934	331116847	0	2827.3
17767	5A	TraesCS5A02G155400	TraesCS5A02G155400	333418857	333422405	0.5	2827.8
17768	5A	TraesCS5A02G155600	TraesCS5A02G155600	333738603	333743018	0.3	2828.1
17769	5A	TraesCS5A02G269210LC	TraesCS5A02G269210LC	335709215	335711736	20	2848.1
17770	5A	TraesCS5A02G159300	TraesCS5A02G159300	339751812	339757937	20	2868.1
17771	5A	TraesCS5A02G160100	TraesCS5A02G160100	341658625	341669296	1.3	2869.4
17772	5A	TraesCS5A02G161000	TraesCS5A02G161000	342355418	342357440	2.9	2872.3
17773	5A	STRG_5A.000050	STRG_5A.000050	344026865	344030516	1.2	2873.5
17774	5A	TraesCS5A02G276200LC	TraesCS5A02G276200LC	345218823	345219594	0.2	2873.7
17775	5A	TraesCS5A02G276400LC	TraesCS5A02G276400LC	345239974	345243245	0.2	2873.9
17776	5A	STRG_5A.000051	STRG_5A.000051	345566968	345569952	1.2	2875.1
17777	5A	TraesCS5A02G162400	TraesCS5A02G162400	346173943	346203861	2.3	2877.4
17778	5A	TraesTL5A02G001900	TraesTL5A02G001900	347270621	347271561	2.9	2880.3
17779	5A	TraesTL5A02G002000	TraesTL5A02G002000	349742259	349745730	1.6	2881.9
17780	5A	TraesCS5A02G163600	TraesCS5A02G163600	350519519	350524390	0	2881.9
17781	5A	TraesCS5A02G163800	TraesCS5A02G163800	350798113	350818389	0.9	2882.8
17782	5A	TraesCS5A02G164800	TraesCS5A02G164800	353597942	353598262	20	2902.8
17783	5A	TraesCS5A02G165000	TraesCS5A02G165000	353603356	353607484	20	2922.8
17784	5A	TraesTL5A02G002100	TraesTL5A02G002100	354561719	354563053	20	2942.8
17785	5A	TraesCS5A02G166400	TraesCS5A02G166400	355177869	355188065	2.4	2945.2
17786	5A	TraesCS5A02G167300	TraesCS5A02G167300	356180150	356190915	8.6	2953.8
17787	5A	TraesCS5A02G167500	TraesCS5A02G167500	356478840	356502535	0.6	2954.4
17788	5A	TraesCS5A02G168600	TraesCS5A02G168600	359039536	359049291	0.6	2955
17789	5A	TraesCS5A02G168700	TraesCS5A02G168700	359695727	359698989	0	2955
17790	5A	TraesCS5A02G169500	TraesCS5A02G169500	362168560	362171424	0	2955
17791	5A	TraesCS5A02G169600	TraesCS5A02G169600	362175073	362191053	1	2956
17792	5A	TraesCS5A02G170100	TraesCS5A02G170100	362779088	362784801	1	2957
17793	5A	STRG_5A.000052	STRG_5A.000052	362903024	362906154	0	2957
17794	5A	TraesCS5A02G170300	TraesCS5A02G170300	363278101	363280808	2.5	2959.5
17795	5A	TraesCS5A02G170500	TraesCS5A02G170500	363600158	363606966	20	2979.5
17796	5A	TraesCS5A02G171400	TraesCS5A02G171400	364709822	364714782	20	2999.5
17797	5A	TraesCS5A02G172000	TraesCS5A02G172000	365133229	365135983	0	2999.5
17798	5A	TraesCS5A02G287700LC	TraesCS5A02G287700LC	365325822	365328557	1.7	3001.2
17799	5A	TraesCS5A02G172600	TraesCS5A02G172600	365667504	365676095	0.7	3001.9
17800	5A	TraesCS5A02G172700	TraesCS5A02G172700	365928854	365934673	0.4	3002.3
17801	5A	TraesCS5A02G173800	TraesCS5A02G173800_1	367098195	367100312	0	3002.3
17802	5A	TraesCS5A02G173800	TraesCS5A02G173800_2	367098195	367100312	8.7	3011
17803	5A	TraesCS5A02G174400	TraesCS5A02G174400	367598663	367602675	9.1	3020.1
17804	5A	TraesCS5A02G289400LC	TraesCS5A02G289400LC	367609944	367612178	0	3020.1
17805	5A	TraesCS5A02G174700	TraesCS5A02G174700	367754507	367755446	0	3020.1
17806	5A	TraesCS5A02G174800	TraesCS5A02G174800	367781775	367784826	0.6	3020.7
17807	5A	TraesCS5A02G174900	TraesCS5A02G174900	367788488	367799867	1	3021.7
17808	5A	STRG_5A.000053	STRG_5A.000053	369126218	369129512	1.2	3022.9
17809	5A	STRG_5A.000054	STRG_5A.000054	371975824	371979105	0	3022.9
17810	5A	STRG_5A.000055	STRG_5A.000055	374623112	374630850	2.9	3025.8
17811	5A	TraesCS5A02G177300	TraesCS5A02G177300	374645229	374650071	3.3	3029.1
17812	5A	TraesCS5A02G177900	TraesCS5A02G177900	375549205	375552835	1.2	3030.3
17813	5A	STRG_5A.000056	STRG_5A.000056	376543656	376548244	0.3	3030.6
17814	5A	TraesCS5A02G178800	TraesCS5A02G178800	376838711	376843715	0.9	3031.5
17815	5A	TraesCS5A02G178900	TraesCS5A02G178900	376991851	376995590	0	3031.5
17816	5A	TraesCS5A02G179400	TraesCS5A02G179400	377317176	377326684	1.5	3033
17817	5A	STRG_5A.000057	STRG_5A.000057	377342916	377361371	0	3033
17818	5A	TraesCS5A02G179600	TraesCS5A02G179600	377914084	377927072	0.4	3033.4
17819	5A	TraesCS5A02G179900	TraesCS5A02G179900	378508702	378518232	1.8	3035.2
17820	5A	TraesCS5A02G180300	TraesCS5A02G180300	379091306	379098185	1.4	3036.6
17821	5A	TraesCS5A02G181900	TraesCS5A02G181900	381701799	381708629	0	3036.6
17822	5A	STRG_5A.000058	STRG_5A.000058	386178110	386181818	3.1	3039.7
17823	5A	TraesCS5A02G187200	TraesCS5A02G187200	389061691	389064458	1.8	3041.5
17824	5A	TraesCS5A02G187300	TraesCS5A02G187300	389069720	389073100	2.3	3043.8
17825	5A	TraesCS5A02G187400	TraesCS5A02G187400	389131980	389133955	0.3	3044.1
17826	5A	TraesCS5A02G187500	TraesCS5A02G187500	389153524	389154678	0	3044.1
17827	5A	TraesCS5A02G187600	TraesCS5A02G187600	389159558	389163387	0.6	3044.7
17828	5A	TraesCS5A02G187700	TraesCS5A02G187700	389165768	389167324	0.6	3045.3
17829	5A	TraesCS5A02G188200	TraesCS5A02G188200	389724313	389726710	2.3	3047.6
17830	5A	TraesCS5A02G188300	TraesCS5A02G188300	389763146	389764957	1.1	3048.7
17831	5A	TraesCS5A02G188400	TraesCS5A02G188400	390229534	390231245	1	3049.7
17832	5A	TraesCS5A02G188500	TraesCS5A02G188500	390234284	390237986	0.4	3050.1
17833	5A	STRG_5A.000059	STRG_5A.000059	390240458	390244464	3.4	3053.5
17834	5A	TraesTL5A02G002200	TraesTL5A02G002200	390241104	390241671	4.5	3058
17835	5A	TraesCS5A02G188600	TraesCS5A02G188600	390242133	390244439	3.5	3061.5
17836	5A	TraesCS5A02G188700	TraesCS5A02G188700	390365810	390370864	0.3	3061.8
17837	5A	TraesCS5A02G188800	TraesCS5A02G188800	390552710	390563403	0	3061.8
17838	5A	STRG_5A.000060	STRG_5A.000060	390730382	390734737	0.4	3062.2
17839	5A	TraesCS5A02G188900	TraesCS5A02G188900	390730454	390734791	0.4	3062.6
17840	5A	TraesCS5A02G189000	TraesCS5A02G189000	391516937	391521446	1.4	3064
17841	5A	TraesCS5A02G189100	TraesCS5A02G189100	391542907	391548314	0.6	3064.6
17842	5A	TraesCS5A02G189200	TraesCS5A02G189200	391548711	391554182	0	3064.6
17843	5A	TraesCS5A02G304200LC	TraesCS5A02G304200LC	391744766	391755509	1.4	3066
17844	5A	TraesCS5A02G304300LC	TraesCS5A02G304300LC	391754623	391754961	0	3066
17845	5A	TraesCS5A02G304400LC	TraesCS5A02G304400LC	391962505	391969576	1.5	3067.5
17846	5A	TraesCS5A02G189300	TraesCS5A02G189300	391977248	391978991	0.9	3068.4
17847	5A	TraesCS5A02G304700LC	TraesCS5A02G304700LC	391988386	391989188	1	3069.4
17848	5A	TraesCS5A02G304800LC	TraesCS5A02G304800LC	391989609	391990175	0.5	3069.9
17849	5A	TraesCS5A02G189400	TraesCS5A02G189400	391998137	392000722	0.7	3070.6
17850	5A	TraesCS5A02G189500	TraesCS5A02G189500	392035064	392038145	0	3070.6
17851	5A	TraesCS5A02G189600	TraesCS5A02G189600	392574715	392585765	0	3070.6
17852	5A	TraesCS5A02G189700	TraesCS5A02G189700	393252482	393254499	0.3	3070.9
17853	5A	TraesCS5A02G189800	TraesCS5A02G189800	393363595	393365096	0.3	3071.2
17854	5A	TraesCS5A02G189900	TraesCS5A02G189900	393469551	393478023	1.7	3072.9
17855	5A	TraesCS5A02G305200LC	TraesCS5A02G305200LC	393495205	393530941	0	3072.9
17856	5A	STRG_5A.000061	STRG_5A.000061	393878700	393880916	2.2	3075.1
17857	5A	TraesCS5A02G305500LC	TraesCS5A02G305500LC	393917041	393918939	0.5	3075.6
17858	5A	TraesCS5A02G190000	TraesCS5A02G190000	394181080	394183400	0.5	3076.1
17859	5A	TraesCS5A02G190100	TraesCS5A02G190100	394556419	394558559	0	3076.1
17860	5A	TraesCS5A02G190200	TraesCS5A02G190200	394753167	394754858	0	3076.1
17861	5A	TraesCS5A02G190300	TraesCS5A02G190300	394753672	394754694	0	3076.1
17862	5A	TraesCS5A02G190400	TraesCS5A02G190400	394755631	394759459	0.3	3076.4
17863	5A	TraesCS5A02G190600	TraesCS5A02G190600	395053634	395058676	0.6	3077
17864	5A	TraesCS5A02G190700	TraesCS5A02G190700	395062528	395063210	0.4	3077.4
17865	5A	TraesCS5A02G190800	TraesCS5A02G190800	395074525	395076886	0.8	3078.2
17866	5A	TraesCS5A02G190900	TraesCS5A02G190900	395284820	395286256	0.5	3078.7
17867	5A	TraesCS5A02G191000	TraesCS5A02G191000	395303048	395304338	0	3078.7
17868	5A	TraesCS5A02G191100	TraesCS5A02G191100	395680588	395692509	0.3	3079
17869	5A	TraesCS5A02G191200	TraesCS5A02G191200	395697117	395704282	0.6	3079.6
17870	5A	TraesCS5A02G191300	TraesCS5A02G191300	395759513	395760415	0.8	3080.4
17871	5A	TraesCS5A02G191400	TraesCS5A02G191400	395804995	395807284	0.6	3081
17872	5A	TraesCS5A02G307000LC	TraesCS5A02G307000LC	395807228	395808538	0.6	3081.6
17873	5A	TraesCS5A02G191500	TraesCS5A02G191500	395832889	395835769	0.8	3082.4
17874	5A	TraesCS5A02G191600	TraesCS5A02G191600	395835819	395838322	0.6	3083
17875	5A	TraesCS5A02G191700	TraesCS5A02G191700	395838634	395839780	0.1	3083.1
17876	5A	TraesCS5A02G191800	TraesCS5A02G191800	395847109	395848224	0.2	3083.3
17877	5A	TraesCS5A02G192000	TraesCS5A02G192000	395868700	395873140	0.6	3083.9
17878	5A	TraesCS5A02G192100	TraesCS5A02G192100	395874247	395879691	0.5	3084.4
17879	5A	TraesTL5A02G002300	TraesTL5A02G002300	395885625	395886169	0.8	3085.2
17880	5A	TraesCS5A02G307300LC	TraesCS5A02G307300LC	395892109	395894842	2.5	3087.7
17881	5A	TraesCS5A02G192400	TraesCS5A02G192400	395911087	395919630	1.1	3088.8
17882	5A	TraesCS5A02G192500	TraesCS5A02G192500	395919844	395922270	2.4	3091.2
17883	5A	TraesCS5A02G192600	TraesCS5A02G192600	396223840	396227249	0	3091.2
17884	5A	TraesCS5A02G192700	TraesCS5A02G192700	396229969	396230848	0	3091.2
17885	5A	STRG_5A.000062	STRG_5A.000062	396411784	396412309	2.5	3093.7
17886	5A	STRG_5A.000063	STRG_5A.000063	397625154	397628849	0.5	3094.2
17887	5A	TraesCS5A02G194600	TraesCS5A02G194600	398263747	398269027	2.5	3096.7
17888	5A	TraesCS5A02G195100	TraesCS5A02G195100	398286820	398290961	20	3116.7
17889	5A	TraesCS5A02G309410LC	TraesCS5A02G309410LC	398480243	398482939	20	3136.7
17890	5A	TraesCS5A02G196000	TraesCS5A02G196000	398934932	398939074	20	3156.7
17891	5A	STRG_5A.000064	STRG_5A.000064	402735546	402736176	20	3176.7
17892	5A	TraesCS5A02G199000	TraesCS5A02G199000	403873235	403877336	20	3196.7
17893	5A	TraesCS5A02G199700	TraesCS5A02G199700	404531231	404535777	0	3196.7
17894	5A	TraesCS5A02G201200	TraesCS5A02G201200	407289602	407290438	1.1	3197.8
17895	5A	TraesCS5A02G201400	TraesCS5A02G201400	407544525	407546761	0	3197.8
17896	5A	TraesCS5A02G201500	TraesCS5A02G201500	407935505	407940249	0.6	3198.4
17897	5A	TraesCS5A02G201700	TraesCS5A02G201700_1	408180682	408184143	12.8	3211.2
17898	5A	TraesCS5A02G201700	TraesCS5A02G201700_2	408180682	408184143	10.8	3222
17899	5A	TraesCS5A02G201800	TraesCS5A02G201800	408190675	408198311	0.3	3222.3
17900	5A	TraesCS5A02G320300LC	TraesCS5A02G320300LC	408455885	408456958	1.3	3223.6
17901	5A	STRG_5A.000065	STRG_5A.000065	408455850	408457785	1	3224.6
17902	5A	TraesCS5A02G201900	TraesCS5A02G201900	408458095	408459055	0.4	3225
17903	5A	STRG_5A.000066	STRG_5A.000066	408836951	408843194	0	3225
17904	5A	TraesCS5A02G202000	TraesCS5A02G202000	408837931	408843158	0.4	3225.4
17905	5A	TraesCS5A02G202100	TraesCS5A02G202100	408909454	408914683	0.1	3225.5
17906	5A	TraesCS5A02G202200	TraesCS5A02G202200	408928380	408931979	0.1	3225.6
17907	5A	TraesCS5A02G202300	TraesCS5A02G202300	409314534	409326703	0	3225.6
17908	5A	TraesCS5A02G202400	TraesCS5A02G202400	409325085	409325279	0	3225.6
17909	5A	TraesCS5A02G202500	TraesCS5A02G202500	409815054	409819064	0.8	3226.4
17910	5A	TraesCS5A02G202600	TraesCS5A02G202600	410195343	410204689	0.3	3226.7
17911	5A	TraesCS5A02G202700	TraesCS5A02G202700	410495216	410499714	0.9	3227.6
17912	5A	TraesTL5A02G002400	TraesTL5A02G002400	410501434	410514768	0.7	3228.3
17913	5A	TraesCS5A02G202900	TraesCS5A02G202900	410507897	410514965	0.6	3228.9
17914	5A	TraesCS5A02G203000	TraesCS5A02G203000	410798804	410804297	0.4	3229.3
17915	5A	TraesCS5A02G203200	TraesCS5A02G203200	411686479	411692441	0.4	3229.7
17916	5A	TraesCS5A02G203300	TraesCS5A02G203300	412102794	412104977	0.4	3230.1
17917	5A	STRG_5A.000067	STRG_5A.000067	412160752	412162162	1.7	3231.8
17918	5A	STRG_5A.000068	STRG_5A.000068	412218576	412221167	0.8	3232.6
17919	5A	TraesTL5A02G002500	TraesTL5A02G002500	412513413	412515677	1.6	3234.2
17920	5A	TraesCS5A02G321600LC	TraesCS5A02G321600LC	412514172	412515355	0.6	3234.8
17921	5A	TraesCS5A02G321700LC	TraesCS5A02G321700LC	412520510	412525129	0.9	3235.7
17922	5A	TraesCS5A02G203400	TraesCS5A02G203400	412913325	412916008	0.7	3236.4
17923	5A	TraesCS5A02G321900LC	TraesCS5A02G321900LC	412931617	412951568	0.4	3236.8
17924	5A	TraesCS5A02G203500	TraesCS5A02G203500	413040609	413044527	0.4	3237.2
17925	5A	TraesCS5A02G203900	TraesCS5A02G203900	413231934	413237842	1.3	3238.5
17926	5A	TraesCS5A02G204400	TraesCS5A02G204400	413845130	413847717	0	3238.5
17927	5A	TraesCS5A02G323700LC	TraesCS5A02G323700LC	414048792	414049856	0.7	3239.2
17928	5A	TraesCS5A02G323800LC	TraesCS5A02G323800LC	414050086	414052562	0.7	3239.9
17929	5A	TraesCS5A02G204700	TraesCS5A02G204700	414296888	414299363	0.3	3240.2
17930	5A	TraesCS5A02G205700	TraesCS5A02G205700	415430416	415432026	1.3	3241.5
17931	5A	STRG_5A.000069	STRG_5A.000069_1	416140052	416144837	20	3261.5
17932	5A	STRG_5A.000069	STRG_5A.000069_2	416140052	416144837	16.1	3277.6
17933	5A	TraesCS5A02G326600LC	TraesCS5A02G326600LC_1	416141137	416141511	20	3297.6
17934	5A	TraesCS5A02G326600LC	TraesCS5A02G326600LC_2	416141137	416141511	20	3317.6
17935	5A	TraesCS5A02G206200	TraesCS5A02G206200	416169030	416172694	3.3	3320.9
17936	5A	TraesCS5A02G206300	TraesCS5A02G206300	416213753	416226296	0	3320.9
17937	5A	TraesTL5A02G002600	TraesTL5A02G002600	416259339	416260530	0.8	3321.7
17938	5A	STRG_5A.000070	STRG_5A.000070	417000831	417004980	0.6	3322.3
17939	5A	TraesTL5A02G002700	TraesTL5A02G002700	417025313	417029319	2.6	3324.9
17940	5A	TraesCS5A02G206400	TraesCS5A02G206400	417039035	417043414	3	3327.9
17941	5A	TraesCS5A02G206600	TraesCS5A02G206600	417045355	417051808	0	3327.9
17942	5A	TraesCS5A02G206700	TraesCS5A02G206700	417252341	417257021	0	3327.9
17943	5A	TraesCS5A02G206800	TraesCS5A02G206800	417312717	417313806	0	3327.9
17944	5A	TraesCS5A02G206900	TraesCS5A02G206900	417330839	417331839	0	3327.9
17945	5A	STRG_5A.000071	STRG_5A.000071	417828627	417829466	20	3347.9
17946	5A	TraesCS5A02G207000	TraesCS5A02G207000	417883322	417896657	20	3367.9
17947	5A	TraesCS5A02G207100	TraesCS5A02G207100	417896963	417904903	0	3367.9
17948	5A	TraesCS5A02G207400	TraesCS5A02G207400	419363284	419369204	0.6	3368.5
17949	5A	TraesCS5A02G207500	TraesCS5A02G207500	419681550	419689077	0.3	3368.8
17950	5A	STRG_5A.000072	STRG_5A.000072	420345377	420349396	0	3368.8
17951	5A	TraesCS5A02G208200	TraesCS5A02G208200	421823355	421827038	0	3368.8
17952	5A	TraesCS5A02G330500LC	TraesCS5A02G330500LC	421834149	421835608	0	3368.8
17953	5A	TraesCS5A02G208400	TraesCS5A02G208400	421856067	421859650	0.6	3369.4
17954	5A	TraesCS5A02G208500	TraesCS5A02G208500	422019776	422023588	0.4	3369.8
17955	5A	TraesCS5A02G208600	TraesCS5A02G208600	422037126	422040304	0.4	3370.2
17956	5A	TraesCS5A02G208700	TraesCS5A02G208700	422038107	422038709	0	3370.2
17957	5A	STRG_5A.000073	STRG_5A.000073	422038001	422042020	1.1	3371.3
17958	5A	TraesCS5A02G208800	TraesCS5A02G208800	422052535	422053947	1.4	3372.7
17959	5A	TraesCS5A02G208900	TraesCS5A02G208900_1	422062355	422075825	0.8	3373.5
17960	5A	TraesCS5A02G208900	TraesCS5A02G208900_2	422062355	422075825	10.5	3384
17961	5A	TraesCS5A02G208900	TraesCS5A02G208900_3	422062355	422075825	20	3404
17962	5A	TraesCS5A02G208900	TraesCS5A02G208900_4	422062355	422075825	20	3424
17963	5A	TraesCS5A02G209100	TraesCS5A02G209100	422077321	422083386	7.6	3431.6
17964	5A	TraesCS5A02G209200	TraesCS5A02G209200	422865659	422871590	0	3431.6
17965	5A	STRG_5A.000074	STRG_5A.000074	422880012	422880674	0.3	3431.9
17966	5A	TraesCS5A02G331310LC	TraesCS5A02G331310LC	422999793	423002440	0.3	3432.2
17967	5A	TraesCS5A02G209500	TraesCS5A02G209500	423007754	423010539	0	3432.2
17968	5A	TraesCS5A02G209700	TraesCS5A02G209700	423041589	423043849	0.3	3432.5
17969	5A	TraesCS5A02G209800	TraesCS5A02G209800	423054291	423058134	1.3	3433.8
17970	5A	TraesCS5A02G210000	TraesCS5A02G210000	423174431	423178316	0	3433.8
17971	5A	TraesCS5A02G210100	TraesCS5A02G210100	423251028	423255078	0	3433.8
17972	5A	TraesCS5A02G210200	TraesCS5A02G210200	423680277	423682723	0	3433.8
17973	5A	TraesCS5A02G334900LC	TraesCS5A02G334900LC	426461322	426468920	20	3453.8
17974	5A	STRG_5A.000075	STRG_5A.000075	426467548	426473777	20	3473.8
17975	5A	TraesCS5A02G211000	TraesCS5A02G211000	426529653	426545217	20	3493.8
17976	5A	TraesCS5A02G211200	TraesCS5A02G211200	426709192	426710126	20	3513.8
17977	5A	TraesCS5A02G211600	TraesCS5A02G211600	426903699	426905058	20	3533.8
17978	5A	TraesCS5A02G211700	TraesCS5A02G211700	426930969	426941047	0.3	3534.1
17979	5A	TraesCS5A02G211800	TraesCS5A02G211800	427065400	427075221	0	3534.1
17980	5A	STRG_5A.000076	STRG_5A.000076	427090224	427094194	0.3	3534.4
17981	5A	STRG_5A.000077	STRG_5A.000077	427203136	427207718	0	3534.4
17982	5A	TraesTL5A02G002800	TraesTL5A02G002800	427209270	427212903	20	3554.4
17983	5A	STRG_5A.000078	STRG_5A.000078	427206865	427323113	20	3574.4
17984	5A	STRG_5A.000079	STRG_5A.000079	427848312	427855199	20	3594.4
17985	5A	TraesCS5A02G212800	TraesCS5A02G212800	427893873	427895620	0	3594.4
17986	5A	TraesCS5A02G213000	TraesCS5A02G213000	428152996	428154708	0.6	3595
17987	5A	TraesCS5A02G213100	TraesCS5A02G213100	428408402	428410303	0	3595
17988	5A	TraesCS5A02G214500	TraesCS5A02G214500	429986541	429990303	0.6	3595.6
17989	5A	TraesCS5A02G215000	TraesCS5A02G215000	430246070	430248738	0.6	3596.2
17990	5A	STRG_5A.000080	STRG_5A.000080	430331783	430336045	0	3596.2
17991	5A	TraesCS5A02G339300LC	TraesCS5A02G339300LC	430332565	430333596	0.9	3597.1
17992	5A	TraesCS5A02G339400LC	TraesCS5A02G339400LC	430334589	430335781	0.9	3598
17993	5A	TraesCS5A02G215100	TraesCS5A02G215100	430488216	430491931	0.9	3598.9
17994	5A	TraesCS5A02G215200	TraesCS5A02G215200	430502351	430508612	0.9	3599.8
17995	5A	TraesCS5A02G215300	TraesCS5A02G215300	430637337	430643903	2.1	3601.9
17996	5A	TraesCS5A02G215600	TraesCS5A02G215600_1	431889876	431895164	5.4	3607.3
17997	5A	TraesCS5A02G215600	TraesCS5A02G215600_2	431889876	431895164	20	3627.3
17998	5A	TraesCS5A02G340200LC	TraesCS5A02G340200LC	431917039	431920885	20	3647.3
17999	5A	TraesCS5A02G216000	TraesCS5A02G216000	432228410	432232121	20	3667.3
18000	5A	TraesCS5A02G216400	TraesCS5A02G216400	433232511	433234253	1	3668.3
18001	5A	STRG_5A.000081	STRG_5A.000081	434793989	434797237	0	3668.3
18002	5A	TraesCS5A02G217800	TraesCS5A02G217800	436076894	436082136	0	3668.3
18003	5A	TraesCS5A02G218900	TraesCS5A02G218900	436310957	436322555	2.2	3670.5
18004	5A	STRG_5A.000082	STRG_5A.000082	436604001	436609077	20	3690.5
18005	5A	STRG_5A.000083	STRG_5A.000083	437060302	437067903	20	3710.5
18006	5A	TraesCS5A02G222100	TraesCS5A02G222100	438266862	438269654	1.5	3712
18007	5A	STRG_5A.000084	STRG_5A.000084	438786157	438790971	1.3	3713.3
18008	5A	TraesCS5A02G222700	TraesCS5A02G222700	438786805	438790855	0.8	3714.1
18009	5A	TraesCS5A02G222800	TraesCS5A02G222800	438823261	438824973	0	3714.1
18010	5A	TraesCS5A02G222900	TraesCS5A02G222900	438918185	438919828	0.8	3714.9
18011	5A	TraesCS5A02G223000	TraesCS5A02G223000	438920262	438924227	0	3714.9
18012	5A	TraesCS5A02G223100	TraesCS5A02G223100	438925043	438932288	0.9	3715.8
18013	5A	TraesCS5A02G223200	TraesCS5A02G223200	439168255	439171938	1.6	3717.4
18014	5A	TraesCS5A02G223300	TraesCS5A02G223300	439181917	439187492	0.8	3718.2
18015	5A	TraesCS5A02G223400	TraesCS5A02G223400	439187897	439189404	2.9	3721.1
18016	5A	TraesCS5A02G223500	TraesCS5A02G223500	439374415	439377837	3.2	3724.3
18017	5A	STRG_5A.000085	STRG_5A.000085	439374427	439378315	0.1	3724.4
18018	5A	STRG_5A.000086	STRG_5A.000086	439396716	439447837	0.1	3724.5
18019	5A	TraesCS5A02G223600	TraesCS5A02G223600	439419145	439420104	0.3	3724.8
18020	5A	TraesCS5A02G223700	TraesCS5A02G223700	439428350	439447290	0.3	3725.1
18021	5A	TraesCS5A02G223800	TraesCS5A02G223800	439545695	439551492	1.3	3726.4
18022	5A	TraesCS5A02G224100	TraesCS5A02G224100	439555611	439557914	0.3	3726.7
18023	5A	TraesCS5A02G348700LC	TraesCS5A02G348700LC	439774428	439776653	1.3	3728
18024	5A	TraesCS5A02G225700	TraesCS5A02G225700	441476365	441479829	1.2	3729.2
18025	5A	TraesCS5A02G225800	TraesCS5A02G225800	441671122	441675033	0.6	3729.8
18026	5A	TraesCS5A02G350410LC	TraesCS5A02G350410LC	441702179	441705060	1.4	3731.2
18027	5A	TraesCS5A02G226000	TraesCS5A02G226000	441920470	441925966	1	3732.2
18028	5A	TraesCS5A02G226200	TraesCS5A02G226200	442271789	442276326	0.5	3732.7
18029	5A	TraesCS5A02G226300	TraesCS5A02G226300	442276011	442280167	0.5	3733.2
18030	5A	TraesCS5A02G226400	TraesCS5A02G226400	442281890	442283866	0.3	3733.5
18031	5A	TraesCS5A02G226600	TraesCS5A02G226600	442352306	442358392	0.7	3734.2
18032	5A	TraesCS5A02G226700	TraesCS5A02G226700	442504158	442509275	1	3735.2
18033	5A	TraesCS5A02G226800	TraesCS5A02G226800	442679601	442682591	0.8	3736
18034	5A	TraesCS5A02G226900	TraesCS5A02G226900	442699575	442702884	0	3736
18035	5A	TraesCS5A02G227000	TraesCS5A02G227000	442723259	442724222	0.6	3736.6
18036	5A	STRG_5A.000087	STRG_5A.000087	443279650	443281782	0.1	3736.7
18037	5A	TraesCS5A02G227100	TraesCS5A02G227100	443288541	443291685	0.7	3737.4
18038	5A	STRG_5A.000088	STRG_5A.000088	443719155	443719725	0	3737.4
18039	5A	TraesCS5A02G227500	TraesCS5A02G227500	444054328	444061625	0	3737.4
18040	5A	TraesCS5A02G228500	TraesCS5A02G228500	444566451	444568097	0	3737.4
18041	5A	TraesCS5A02G228600	TraesCS5A02G228600	444595369	444596616	0	3737.4
18042	5A	TraesCS5A02G229700	TraesCS5A02G229700	445203253	445209839	2.3	3739.7
18043	5A	TraesCS5A02G229800	TraesCS5A02G229800	445210184	445210834	3.8	3743.5
18044	5A	STRG_5A.000089	STRG_5A.000089	445219614	445227550	6.4	3749.9
18045	5A	TraesCS5A02G229900	TraesCS5A02G229900	445221412	445222062	1.4	3751.3
18046	5A	TraesTL5A02G002900	TraesTL5A02G002900	445243570	445244695	0.3	3751.6
18047	5A	TraesCS5A02G230200	TraesCS5A02G230200	445243877	445245106	0.3	3751.9
18048	5A	STRG_5A.000090	STRG_5A.000090	445256451	445257366	10.2	3762.1
18049	5A	TraesCS5A02G354400LC	TraesCS5A02G354400LC	445257866	445265696	10.2	3772.3
18050	5A	STRG_5A.000091	STRG_5A.000091	445277306	445283138	0.3	3772.6
18051	5A	TraesCS5A02G230400	TraesCS5A02G230400	445286581	445288110	0.3	3772.9
18052	5A	STRG_5A.000092	STRG_5A.000092	445286623	445288175	0.7	3773.6
18053	5A	TraesCS5A02G230500	TraesCS5A02G230500	445391740	445394815	1.3	3774.9
18054	5A	TraesTL5A02G003000	TraesTL5A02G003000	445441798	445442606	1.4	3776.3
18055	5A	TraesTL5A02G003100	TraesTL5A02G003100	445577578	445579111	0.5	3776.8
18056	5A	TraesCS5A02G231000	TraesCS5A02G231000	446425427	446425840	0.7	3777.5
18057	5A	TraesCS5A02G231100	TraesCS5A02G231100	446604759	446606239	0.7	3778.2
18058	5A	TraesCS5A02G231200	TraesCS5A02G231200	446636702	446637779	0.6	3778.8
18059	5A	STRG_5A.000093	STRG_5A.000093	446690887	446693377	20	3798.8
18060	5A	TraesCS5A02G355500LC	TraesCS5A02G355500LC	447296214	447296552	20	3818.8
18061	5A	TraesCS5A02G231500	TraesCS5A02G231500	447304603	447305974	0	3818.8
18062	5A	TraesTL5A02G003200	TraesTL5A02G003200	447309329	447310033	2	3820.8
18063	5A	TraesCS5A02G231700	TraesCS5A02G231700	447311324	447314581	0.4	3821.2
18064	5A	TraesCS5A02G231800	TraesCS5A02G231800	447365552	447367096	1.1	3822.3
18065	5A	TraesCS5A02G232000	TraesCS5A02G232000	447369452	447374357	0.6	3822.9
18066	5A	TraesCS5A02G232100	TraesCS5A02G232100	447535033	447538379	0.4	3823.3
18067	5A	TraesCS5A02G232200	TraesCS5A02G232200	447540496	447542279	1	3824.3
18068	5A	STRG_5A.000094	STRG_5A.000094	447543529	447547129	0.6	3824.9
18069	5A	TraesCS5A02G232300	TraesCS5A02G232300	447545793	447547061	1.4	3826.3
18070	5A	STRG_5A.000095	STRG_5A.000095	448225287	448228678	20	3846.3
18071	5A	TraesCS5A02G233200	TraesCS5A02G233200	448602858	448607957	20	3866.3
18072	5A	TraesCS5A02G233500	TraesCS5A02G233500	448831046	448834754	20	3886.3
18073	5A	STRG_5A.000096	STRG_5A.000096	449254823	449257853	1.1	3887.4
18074	5A	TraesCS5A02G233700	TraesCS5A02G233700	449254955	449259241	0.6	3888
18075	5A	TraesCS5A02G233800	TraesCS5A02G233800	450160689	450163169	0.1	3888.1
18076	5A	TraesCS5A02G233900	TraesCS5A02G233900	450163910	450168765	0.1	3888.2
18077	5A	STRG_5A.000097	STRG_5A.000097	450428153	450470195	0	3888.2
18078	5A	TraesCS5A02G358600LC	TraesCS5A02G358600LC	450458236	450459288	0.6	3888.8
18079	5A	TraesCS5A02G358900LC	TraesCS5A02G358900LC	450462869	450463320	0.9	3889.7
18080	5A	TraesCS5A02G359000LC	TraesCS5A02G359000LC	450463390	450463839	0.3	3890
18081	5A	TraesCS5A02G359100LC	TraesCS5A02G359100LC	450464119	450464544	0.9	3890.9
18082	5A	TraesTL5A02G003300	TraesTL5A02G003300	451247969	451249542	0.8	3891.7
18083	5A	TraesCS5A02G235700	TraesCS5A02G235700	451478415	451481331	0	3891.7
18084	5A	TraesCS5A02G236000	TraesCS5A02G236000	451720676	451730626	0.6	3892.3
18085	5A	TraesCS5A02G236100	TraesCS5A02G236100	451731021	451736139	0.8	3893.1
18086	5A	TraesTL5A02G003400	TraesTL5A02G003400	451781591	451782235	0.3	3893.4
18087	5A	TraesCS5A02G360300LC	TraesCS5A02G360300LC	451781897	451785360	0.6	3894
18088	5A	TraesCS5A02G236300	TraesCS5A02G236300	451880134	451883804	1.4	3895.4
18089	5A	TraesCS5A02G236400	TraesCS5A02G236400	451884724	451890026	0	3895.4
18090	5A	TraesCS5A02G236500	TraesCS5A02G236500	452109113	452110987	0.5	3895.9
18091	5A	TraesCS5A02G236700	TraesCS5A02G236700	452122768	452125017	1.1	3897
18092	5A	TraesCS5A02G236800	TraesCS5A02G236800	452209630	452211255	0.5	3897.5
18093	5A	TraesCS5A02G237000	TraesCS5A02G237000	452266675	452268519	0.3	3897.8
18094	5A	STRG_5A.000098	STRG_5A.000098	452276400	452278270	3.7	3901.5
18095	5A	TraesCS5A02G360800LC	TraesCS5A02G360800LC	452276883	452278158	3.1	3904.6
18096	5A	TraesCS5A02G237100	TraesCS5A02G237100	452687079	452688585	2.1	3906.7
18097	5A	TraesCS5A02G237200	TraesCS5A02G237200	452933936	452937774	0.7	3907.4
18098	5A	TraesCS5A02G237500	TraesCS5A02G237500	453519135	453519842	0	3907.4
18099	5A	TraesCS5A02G237600	TraesCS5A02G237600	453875573	453877456	0	3907.4
18100	5A	TraesCS5A02G238500	TraesCS5A02G238500	454764497	454769643	1.2	3908.6
18101	5A	TraesCS5A02G238700	TraesCS5A02G238700	454774497	454777563	0	3908.6
18102	5A	TraesCS5A02G238800	TraesCS5A02G238800	454815903	454817348	0.7	3909.3
18103	5A	TraesCS5A02G362400LC	TraesCS5A02G362400LC	454968310	454990286	1.1	3910.4
18104	5A	TraesTL5A02G003500	TraesTL5A02G003500	454990205	454990993	0.3	3910.7
18105	5A	TraesCS5A02G363100LC	TraesCS5A02G363100LC_1	455082590	455088943	6.8	3917.5
18106	5A	TraesCS5A02G363100LC	TraesCS5A02G363100LC_2	455082590	455088943	5.9	3923.4
18107	5A	TraesCS5A02G239000	TraesCS5A02G239000	455093004	455093315	0	3923.4
18108	5A	TraesCS5A02G239100	TraesCS5A02G239100	455206389	455207045	0	3923.4
18109	5A	TraesCS5A02G239200	TraesCS5A02G239200	455280587	455282130	0.6	3924
18110	5A	TraesCS5A02G239300	TraesCS5A02G239300	455463562	455469943	0.8	3924.8
18111	5A	TraesCS5A02G239400	TraesCS5A02G239400	455506878	455508167	0.3	3925.1
18112	5A	TraesCS5A02G239500	TraesCS5A02G239500	455528767	455533635	0.7	3925.8
18113	5A	TraesCS5A02G239600	TraesCS5A02G239600	456033510	456034301	20	3945.8
18114	5A	TraesTL5A02G003600	TraesTL5A02G003600	456034613	456039475	20	3965.8
18115	5A	TraesCS5A02G363800LC	TraesCS5A02G363800LC	456058223	456061606	0.3	3966.1
18116	5A	TraesTL5A02G003700	TraesTL5A02G003700	456075509	456076168	7.7	3973.8
18117	5A	TraesCS5A02G239900	TraesCS5A02G239900	456098109	456100018	8	3981.8
18118	5A	TraesCS5A02G364500LC	TraesCS5A02G364500LC	456262907	456266070	0.6	3982.4
18119	5A	TraesCS5A02G240300	TraesCS5A02G240300	456596301	456608396	0.7	3983.1
18120	5A	TraesCS5A02G240400	TraesCS5A02G240400	456612327	456623866	0.7	3983.8
18121	5A	TraesCS5A02G240600	TraesCS5A02G240600_1	456744225	456745318	0.3	3984.1
18122	5A	TraesCS5A02G240600	TraesCS5A02G240600_2	456744225	456745318	20	4004.1
18123	5A	TraesCS5A02G365300LC	TraesCS5A02G365300LC	456898289	456898942	20	4024.1
18124	5A	STRG_5A.000099	STRG_5A.000099	456971776	456973359	0.2	4024.3
18125	5A	TraesCS5A02G240800	TraesCS5A02G240800	456974714	456976343	0.1	4024.4
18126	5A	TraesCS5A02G240900	TraesCS5A02G240900	456975702	456976235	0	4024.4
18127	5A	STRG_5A.000100	STRG_5A.000100	456974755	456976868	0.6	4025
18128	5A	TraesTL5A02G003800	TraesTL5A02G003800	456980771	456982172	1.1	4026.1
18129	5A	TraesCS5A02G241000	TraesCS5A02G241000_1	457003502	457005456	0	4026.1
18130	5A	TraesCS5A02G241000	TraesCS5A02G241000_2	457003502	457005456	20	4046.1
18131	5A	TraesCS5A02G241100	TraesCS5A02G241100	457075029	457082323	20	4066.1
18132	5A	TraesCS5A02G241300	TraesCS5A02G241300	457088138	457095984	4.6	4070.7
18133	5A	TraesTL5A02G003900	TraesTL5A02G003900_1	457097544	457101440	20	4090.7
18134	5A	TraesTL5A02G003900	TraesTL5A02G003900_2	457097544	457101440	15.6	4106.3
18135	5A	TraesCS5A02G241700	TraesCS5A02G241700	457380150	457381280	18.5	4124.8
18136	5A	TraesCS5A02G241800	TraesCS5A02G241800	457430356	457437568	1.8	4126.6
18137	5A	TraesCS5A02G241900	TraesCS5A02G241900	457511587	457512522	0.5	4127.1
18138	5A	TraesCS5A02G242000	TraesCS5A02G242000	457514791	457515735	0.1	4127.2
18139	5A	TraesTL5A02G004000	TraesTL5A02G004000	457514633	457515782	0.1	4127.3
18140	5A	TraesCS5A02G242100	TraesCS5A02G242100	457515817	457516830	0.1	4127.4
18141	5A	TraesCS5A02G242200	TraesCS5A02G242200	457519958	457523289	0.1	4127.5
18142	5A	TraesCS5A02G366700LC	TraesCS5A02G366700LC	458333846	458334481	7.2	4134.7
18143	5A	TraesCS5A02G367300LC	TraesCS5A02G367300LC	458927246	458930562	20	4154.7
18144	5A	TraesCS5A02G245900	TraesCS5A02G245900	459002657	459004002	20	4174.7
18145	5A	TraesCS5A02G246000	TraesCS5A02G246000	459327132	459340186	0	4174.7
18146	5A	TraesCS5A02G247100	TraesCS5A02G247100	461479218	461485141	3.5	4178.2
18147	5A	TraesCS5A02G247200	TraesCS5A02G247200	461486759	461492728	3	4181.2
18148	5A	TraesCS5A02G247300	TraesCS5A02G247300	461492716	461495798	1.1	4182.3
18149	5A	TraesCS5A02G247400	TraesCS5A02G247400	461516908	461520879	0.8	4183.1
18150	5A	TraesTL5A02G004100	TraesTL5A02G004100	461521491	461523332	1.6	4184.7
18151	5A	TraesCS5A02G247500	TraesCS5A02G247500	461522459	461523320	2.6	4187.3
18152	5A	TraesCS5A02G247600	TraesCS5A02G247600	461585370	461588376	0.6	4187.9
18153	5A	TraesCS5A02G247700	TraesCS5A02G247700	461626700	461637501	0.6	4188.5
18154	5A	TraesCS5A02G247800	TraesCS5A02G247800	461847738	461850905	0.6	4189.1
18155	5A	TraesCS5A02G369700LC	TraesCS5A02G369700LC_1	461877712	461880511	15.4	4204.5
18156	5A	TraesCS5A02G369700LC	TraesCS5A02G369700LC_2	461877712	461880511	20	4224.5
18157	5A	TraesCS5A02G369700LC	TraesCS5A02G369700LC_3	461877712	461880511	20	4244.5
18158	5A	TraesCS5A02G370100LC	TraesCS5A02G370100LC	461887554	461888204	14.7	4259.2
18159	5A	TraesCS5A02G248000	TraesCS5A02G248000	461911646	461912647	20	4279.2
18160	5A	TraesCS5A02G248100	TraesCS5A02G248100	461937407	461939134	0.6	4279.8
18161	5A	TraesCS5A02G248200	TraesCS5A02G248200	462145049	462146831	0.3	4280.1
18162	5A	TraesCS5A02G248300	TraesCS5A02G248300_1	462149658	462156402	0.3	4280.4
18163	5A	TraesCS5A02G248300	TraesCS5A02G248300_2	462149658	462156402	20	4300.4
18164	5A	TraesCS5A02G248400	TraesCS5A02G248400	462163144	462165504	20	4320.4
18165	5A	TraesCS5A02G248500	TraesCS5A02G248500	462807733	462808686	0	4320.4
18166	5A	TraesCS5A02G248600	TraesCS5A02G248600	462831726	462833267	0.3	4320.7
18167	5A	TraesCS5A02G371400LC	TraesCS5A02G371400LC	462843676	462844889	0.3	4321
18168	5A	TraesCS5A02G248700	TraesCS5A02G248700	462862242	462873957	0	4321
18169	5A	TraesCS5A02G248800	TraesCS5A02G248800	463055991	463061596	0.9	4321.9
18170	5A	TraesTL5A02G004200	TraesTL5A02G004200	463055780	463061809	0.9	4322.8
18171	5A	TraesCS5A02G371700LC	TraesCS5A02G371700LC	463061864	463062166	0.5	4323.3
18172	5A	TraesCS5A02G248900	TraesCS5A02G248900	463062545	463067077	0.9	4324.2
18173	5A	TraesCS5A02G249000	TraesCS5A02G249000	463451662	463453323	1.4	4325.6
18174	5A	TraesCS5A02G249100	TraesCS5A02G249100	463597945	463604215	1.8	4327.4
18175	5A	STRG_5A.000101	STRG_5A.000101	463597929	463604370	0.7	4328.1
18176	5A	TraesCS5A02G249200	TraesCS5A02G249200	463762405	463766360	0.9	4329
18177	5A	TraesCS5A02G249300	TraesCS5A02G249300	464158592	464170977	0.8	4329.8
18178	5A	TraesTL5A02G004300	TraesTL5A02G004300	464195249	464196882	0.8	4330.6
18179	5A	TraesCS5A02G372400LC	TraesCS5A02G372400LC	464196466	464196729	0.6	4331.2
18180	5A	TraesCS5A02G249700	TraesCS5A02G249700	464471302	464478971	0.3	4331.5
18181	5A	TraesCS5A02G249900	TraesCS5A02G249900	464633547	464638852	0	4331.5
18182	5A	TraesCS5A02G250000	TraesCS5A02G250000	464634640	464634927	0	4331.5
18183	5A	STRG_5A.000102	STRG_5A.000102_1	465107533	465113191	20	4351.5
18184	5A	STRG_5A.000102	STRG_5A.000102_2	465107533	465113191	8.5	4360
18185	5A	STRG_5A.000102	STRG_5A.000102_3	465107533	465113191	10.5	4370.5
18186	5A	STRG_5A.000102	STRG_5A.000102_4	465107533	465113191	15.8	4386.3
18187	5A	TraesCS5A02G373200LC	TraesCS5A02G373200LC	465277683	465310897	20	4406.3
18188	5A	TraesCS5A02G250100	TraesCS5A02G250100	465539109	465547097	3.1	4409.4
18189	5A	TraesCS5A02G250200	TraesCS5A02G250200	465547157	465548815	0.4	4409.8
18190	5A	TraesCS5A02G250300	TraesCS5A02G250300	465991133	465994992	0.7	4410.5
18191	5A	TraesCS5A02G250400	TraesCS5A02G250400	465996281	465997233	0.8	4411.3
18192	5A	TraesCS5A02G250500	TraesCS5A02G250500	466013022	466015100	0.3	4411.6
18193	5A	STRG_5A.000103	STRG_5A.000103	466023442	466029213	0.3	4411.9
18194	5A	TraesCS5A02G250600	TraesCS5A02G250600	466025891	466028999	0.9	4412.8
18195	5A	STRG_5A.000104	STRG_5A.000104	466035738	466039748	2.3	4415.1
18196	5A	TraesCS5A02G250700	TraesCS5A02G250700	466036014	466040894	3	4418.1
18197	5A	TraesCS5A02G250800	TraesCS5A02G250800	466571399	466573069	0.5	4418.6
18198	5A	TraesCS5A02G250900	TraesCS5A02G250900	466573696	466574570	0.4	4419
18199	5A	TraesCS5A02G251000	TraesCS5A02G251000	466613630	466618420	0.3	4419.3
18200	5A	TraesCS5A02G251200	TraesCS5A02G251200	466985101	466989472	0.8	4420.1
18201	5A	TraesCS5A02G251390	TraesCS5A02G251390	467371625	467379876	0.8	4420.9
18202	5A	TraesCS5A02G251400	TraesCS5A02G251400	467375084	467377119	0	4420.9
18203	5A	TraesCS5A02G251495	TraesCS5A02G251495	467375084	467376859	0	4420.9
18204	5A	TraesCS5A02G251600	TraesCS5A02G251600	467380897	467384748	0.6	4421.5
18205	5A	STRG_5A.000105	STRG_5A.000105	467396541	467403194	0.3	4421.8
18206	5A	TraesCS5A02G251700	TraesCS5A02G251700	467397067	467403109	0.3	4422.1
18207	5A	TraesCS5A02G251800	TraesCS5A02G251800	467585704	467586549	0	4422.1
18208	5A	TraesTL5A02G004400	TraesTL5A02G004400	467589461	467590395	0.3	4422.4
18209	5A	TraesCS5A02G252200	TraesCS5A02G252200	468460709	468463558	0.7	4423.1
18210	5A	STRG_5A.000106	STRG_5A.000106	468464125	468468684	0.7	4423.8
18211	5A	TraesCS5A02G252300	TraesCS5A02G252300	468464465	468469114	0.6	4424.4
18212	5A	TraesCS5A02G252400	TraesCS5A02G252400	468804965	468806158	0.8	4425.2
18213	5A	TraesCS5A02G252500	TraesCS5A02G252500	468859722	468861214	0.8	4426
18214	5A	TraesCS5A02G252700	TraesCS5A02G252700	468872203	468877362	0.3	4426.3
18215	5A	TraesCS5A02G252800	TraesCS5A02G252800	468906781	468908376	0.6	4426.9
18216	5A	TraesTL5A02G004500	TraesTL5A02G004500	468906824	468908728	0.6	4427.5
18217	5A	TraesCS5A02G252900	TraesCS5A02G252900	468931549	468932794	0.6	4428.1
18218	5A	TraesTL5A02G004600	TraesTL5A02G004600	468933193	468933923	0.4	4428.5
18219	5A	TraesTL5A02G004700	TraesTL5A02G004700	468937158	468937696	0.4	4428.9
18220	5A	TraesTL5A02G004800	TraesTL5A02G004800	468940451	468941001	0.6	4429.5
18221	5A	STRG_5A.000107	STRG_5A.000107	469036579	469040280	0.5	4430
18222	5A	TraesCS5A02G376900LC	TraesCS5A02G376900LC	469039010	469046819	0.4	4430.4
18223	5A	STRG_5A.000108	STRG_5A.000108	469047613	469055172	0.3	4430.7
18224	5A	TraesCS5A02G253000	TraesCS5A02G253000	469047668	469054659	0.4	4431.1
18225	5A	TraesCS5A02G253100	TraesCS5A02G253100_1	469053809	469059692	1.2	4432.3
18226	5A	TraesCS5A02G253100	TraesCS5A02G253100_2	469053809	469059692	19.5	4451.8
18227	5A	TraesCS5A02G253200	TraesCS5A02G253200	469062094	469068317	17.3	4469.1
18228	5A	TraesCS5A02G253300	TraesCS5A02G253300	469109972	469113733	1.2	4470.3
18229	5A	TraesCS5A02G377600LC	TraesCS5A02G377600LC	469298889	469300236	20	4490.3
18230	5A	STRG_5A.000109	STRG_5A.000109	469302923	469304216	7.3	4497.6
18231	5A	TraesCS5A02G253400	TraesCS5A02G253400	469420186	469423664	20	4517.6
18232	5A	STRG_5A.000110	STRG_5A.000110	469607312	469611085	2.7	4520.3
18233	5A	TraesCS5A02G253500	TraesCS5A02G253500	469608052	469611086	3.7	4524
18234	5A	TraesCS5A02G378500LC	TraesCS5A02G378500LC	469887780	469888127	0	4524
18235	5A	TraesCS5A02G253700	TraesCS5A02G253700	469888254	469888748	0	4524
18236	5A	TraesTL5A02G004900	TraesTL5A02G004900	469887846	469888820	0.1	4524.1
18237	5A	TraesCS5A02G253800	TraesCS5A02G253800	469895501	469897872	0.1	4524.2
18238	5A	TraesCS5A02G253900	TraesCS5A02G253900	469898236	469902050	1.1	4525.3
18239	5A	TraesCS5A02G378800LC	TraesCS5A02G378800LC	469906351	469909284	2.7	4528
18240	5A	TraesCS5A02G254000	TraesCS5A02G254000	470032181	470036438	1.4	4529.4
18241	5A	TraesCS5A02G254100	TraesCS5A02G254100	470037820	470041587	0.3	4529.7
18242	5A	STRG_5A.000111	STRG_5A.000111	470037782	470041687	0.3	4530
18243	5A	TraesCS5A02G254200	TraesCS5A02G254200	470075814	470080945	0.3	4530.3
18244	5A	STRG_5A.000112	STRG_5A.000112	470150086	470162700	18.9	4549.2
18245	5A	TraesCS5A02G379700LC	TraesCS5A02G379700LC	470170779	470170991	18.2	4567.4
18246	5A	TraesCS5A02G254300	TraesCS5A02G254300	470171508	470173713	0.3	4567.7
18247	5A	TraesCS5A02G254400	TraesCS5A02G254400	470174380	470177712	0.3	4568
18248	5A	TraesCS5A02G254600	TraesCS5A02G254600	470192989	470197357	0.9	4568.9
18249	5A	TraesCS5A02G255700	TraesCS5A02G255700	471471768	471475964	0.5	4569.4
18250	5A	TraesCS5A02G255900	TraesCS5A02G255900	471686053	471695176	0.3	4569.7
18251	5A	TraesCS5A02G256100	TraesCS5A02G256100	471707837	471709456	0.5	4570.2
18252	5A	TraesCS5A02G256200	TraesCS5A02G256200	471818086	471818283	0.5	4570.7
18253	5A	TraesCS5A02G381100LC	TraesCS5A02G381100LC	471818032	471818334	0	4570.7
18254	5A	TraesCS5A02G256300	TraesCS5A02G256300	471904073	471906579	0.5	4571.2
18255	5A	TraesCS5A02G381300LC	TraesCS5A02G381300LC	471906795	471907795	0.7	4571.9
18256	5A	TraesCS5A02G256400	TraesCS5A02G256400	471913989	471918129	1	4572.9
18257	5A	TraesCS5A02G256500	TraesCS5A02G256500	471946412	471947691	0.3	4573.2
18258	5A	STRG_5A.000113	STRG_5A.000113	472109949	472112675	0.9	4574.1
18259	5A	TraesCS5A02G256600	TraesCS5A02G256600	472110658	472112472	0.7	4574.8
18260	5A	STRG_5A.000114	STRG_5A.000114	472271797	472273167	1.6	4576.4
18261	5A	TraesCS5A02G256700	TraesCS5A02G256700	472274509	472278632	1.6	4578
18262	5A	TraesCS5A02G256800	TraesCS5A02G256800	472283218	472286666	0	4578
18263	5A	TraesCS5A02G256900	TraesCS5A02G256900	472342167	472342601	0.1	4578.1
18264	5A	TraesTL5A02G005000	TraesTL5A02G005000	472342091	472342826	0.1	4578.2
18265	5A	TraesCS5A02G257000	TraesCS5A02G257000	472343769	472347729	0.6	4578.8
18266	5A	TraesCS5A02G257100	TraesCS5A02G257100	472434011	472435779	0.3	4579.1
18267	5A	TraesTL5A02G005100	TraesTL5A02G005100	472510729	472511428	0.8	4579.9
18268	5A	TraesCS5A02G257600	TraesCS5A02G257600	472589923	472591058	0.6	4580.5
18269	5A	TraesTL5A02G005200	TraesTL5A02G005200	472702779	472703835	1.6	4582.1
18270	5A	TraesCS5A02G257700	TraesCS5A02G257700	472702847	472703877	3	4585.1
18271	5A	TraesCS5A02G383200LC	TraesCS5A02G383200LC	472750847	472752847	2.8	4587.9
18272	5A	TraesCS5A02G257800	TraesCS5A02G257800	472918243	472920881	1.4	4589.3
18273	5A	TraesCS5A02G257900	TraesCS5A02G257900	473008751	473013086	0.3	4589.6
18274	5A	TraesCS5A02G258100	TraesCS5A02G258100	473020846	473025199	0.3	4589.9
18275	5A	TraesCS5A02G258200	TraesCS5A02G258200	473043156	473044733	2.5	4592.4
18276	5A	TraesCS5A02G258300	TraesCS5A02G258300	473092596	473101521	3.5	4595.9
18277	5A	TraesCS5A02G258400	TraesCS5A02G258400	473195021	473204990	0.3	4596.2
18278	5A	TraesCS5A02G383710LC	TraesCS5A02G383710LC	473233111	473239959	0.8	4597
18279	5A	TraesCS5A02G258700	TraesCS5A02G258700	473299315	473302373	0.3	4597.3
18280	5A	STRG_5A.000115	STRG_5A.000115	473309027	473321453	1.1	4598.4
18281	5A	TraesCS5A02G384000LC	TraesCS5A02G384000LC	473313337	473313645	0.9	4599.3
18282	5A	TraesCS5A02G384100LC	TraesCS5A02G384100LC	473315169	473319665	0.5	4599.8
18283	5A	TraesCS5A02G258800	TraesCS5A02G258800	473326916	473333728	2.6	4602.4
18284	5A	STRG_5A.000116	STRG_5A.000116	473326937	473333803	0.3	4602.7
18285	5A	TraesCS5A02G258900	TraesCS5A02G258900	473407492	473408118	0.3	4603
18286	5A	TraesCS5A02G384200LC	TraesCS5A02G384200LC_1	473412961	473424767	20	4623
18287	5A	TraesCS5A02G384200LC	TraesCS5A02G384200LC_2	473412961	473424767	20	4643
18288	5A	TraesTL5A02G005300	TraesTL5A02G005300	473424369	473429198	20	4663
18289	5A	TraesCS5A02G259000	TraesCS5A02G259000	473426209	473426977	1.1	4664.1
18290	5A	TraesCS5A02G259200	TraesCS5A02G259200	473625145	473634802	1	4665.1
18291	5A	TraesCS5A02G259300	TraesCS5A02G259300	473637591	473641443	0	4665.1
18292	5A	STRG_5A.000117	STRG_5A.000117	474480682	474483339	0.8	4665.9
18293	5A	TraesTL5A02G005400	TraesTL5A02G005400	474537038	474537562	0.3	4666.2
18294	5A	TraesCS5A02G260600	TraesCS5A02G260600	474541233	474545032	0.3	4666.5
18295	5A	TraesCS5A02G260700	TraesCS5A02G260700	474579384	474586850	0.3	4666.8
18296	5A	TraesCS5A02G260800	TraesCS5A02G260800	474815888	474821870	0.8	4667.6
18297	5A	TraesCS5A02G261000	TraesCS5A02G261000	474829731	474832786	1	4668.6
18298	5A	TraesCS5A02G261200	TraesCS5A02G261200	475265303	475269422	0.2	4668.8
18299	5A	TraesCS5A02G261300	TraesCS5A02G261300	475269611	475273550	0.2	4669
18300	5A	TraesCS5A02G261400	TraesCS5A02G261400	475294763	475296594	0	4669
18301	5A	TraesCS5A02G261500	TraesCS5A02G261500	475312927	475321451	0.8	4669.8
18302	5A	TraesCS5A02G261600	TraesCS5A02G261600	475323952	475327684	0	4669.8
18303	5A	TraesCS5A02G386600LC	TraesCS5A02G386600LC	475323308	475327863	0.3	4670.1
18304	5A	TraesCS5A02G261700	TraesCS5A02G261700	475373082	475377089	0.3	4670.4
18305	5A	TraesCS5A02G261900	TraesCS5A02G261900_1	475464797	475468063	0	4670.4
18306	5A	TraesCS5A02G261900	TraesCS5A02G261900_2	475464797	475468063	9.6	4680
18307	5A	TraesCS5A02G262000	TraesCS5A02G262000_1	475524603	475526894	9.6	4689.6
18308	5A	TraesCS5A02G262000	TraesCS5A02G262000_2	475524603	475526894	4.7	4694.3
18309	5A	TraesCS5A02G262200	TraesCS5A02G262200	475599380	475600112	5.3	4699.6
18310	5A	TraesCS5A02G262300	TraesCS5A02G262300	475616536	475618402	1.3	4700.9
18311	5A	TraesCS5A02G262400	TraesCS5A02G262400	475632850	475633263	1.1	4702
18312	5A	TraesTL5A02G005500	TraesTL5A02G005500	475632812	475633398	1.1	4703.1
18313	5A	TraesCS5A02G387200LC	TraesCS5A02G387200LC	475633633	475635333	1.3	4704.4
18314	5A	TraesCS5A02G262500	TraesCS5A02G262500	475644081	475645286	1	4705.4
18315	5A	TraesTL5A02G005600	TraesTL5A02G005600	475649075	475649997	0.3	4705.7
18316	5A	TraesCS5A02G262600	TraesCS5A02G262600	475656292	475662357	0.8	4706.5
18317	5A	TraesCS5A02G262700	TraesCS5A02G262700	475749396	475751408	0.6	4707.1
18318	5A	TraesCS5A02G262800	TraesCS5A02G262800	475830726	475831989	1.4	4708.5
18319	5A	TraesCS5A02G263100	TraesCS5A02G263100	476072760	476075399	1.7	4710.2
18320	5A	TraesCS5A02G263200	TraesCS5A02G263200	476222004	476226236	0.3	4710.5
18321	5A	TraesCS5A02G263300	TraesCS5A02G263300	476356308	476357216	0.6	4711.1
18322	5A	TraesCS5A02G263400	TraesCS5A02G263400	476399506	476400096	1.1	4712.2
18323	5A	TraesCS5A02G263500	TraesCS5A02G263500	476402386	476403836	0.6	4712.8
18324	5A	TraesCS5A02G263600	TraesCS5A02G263600	476413141	476414784	0.7	4713.5
18325	5A	TraesCS5A02G263700	TraesCS5A02G263700	476435047	476439364	0.7	4714.2
18326	5A	TraesCS5A02G388800LC	TraesCS5A02G388800LC	476439445	476440368	0.6	4714.8
18327	5A	STRG_5A.000118	STRG_5A.000118	476434968	476440576	0.7	4715.5
18328	5A	TraesCS5A02G264000	TraesCS5A02G264000	476602065	476607176	1.5	4717
18329	5A	TraesCS5A02G264200	TraesCS5A02G264200	476659462	476660931	0.2	4717.2
18330	5A	TraesTL5A02G005700	TraesTL5A02G005700	476665934	476666638	0.3	4717.5
18331	5A	TraesCS5A02G264400	TraesCS5A02G264400	476667366	476670027	0	4717.5
18332	5A	TraesCS5A02G264500	TraesCS5A02G264500	476682552	476687413	0	4717.5
18333	5A	TraesCS5A02G266100	TraesCS5A02G266100	477804688	477809940	2.7	4720.2
18334	5A	TraesCS5A02G266200	TraesCS5A02G266200	477814172	477815335	20	4740.2
18335	5A	TraesCS5A02G391100LC	TraesCS5A02G391100LC	478001103	478001733	20	4760.2
18336	5A	TraesCS5A02G266500	TraesCS5A02G266500	478004378	478013885	0.9	4761.1
18337	5A	TraesCS5A02G266600	TraesCS5A02G266600	478013865	478017109	0	4761.1
18338	5A	TraesCS5A02G266700	TraesCS5A02G266700	478018470	478019546	0.1	4761.2
18339	5A	TraesCS5A02G266900	TraesCS5A02G266900	478319922	478322382	0.1	4761.3
18340	5A	TraesCS5A02G267000	TraesCS5A02G267000	478322728	478326825	0	4761.3
18341	5A	TraesCS5A02G267100	TraesCS5A02G267100	478816502	478821070	0	4761.3
18342	5A	STRG_5A.000119	STRG_5A.000119	478822027	478834699	4	4765.3
18343	5A	TraesCS5A02G267300	TraesCS5A02G267300	478842931	478847413	2.8	4768.1
18344	5A	TraesCS5A02G267500	TraesCS5A02G267500	478856444	478858218	0	4768.1
18345	5A	TraesCS5A02G267700	TraesCS5A02G267700	478861586	478865149	0	4768.1
18346	5A	TraesTL5A02G005800	TraesTL5A02G005800	478892754	478893297	20	4788.1
18347	5A	STRG_5A.000120	STRG_5A.000120	478892751	478895635	6.1	4794.2
18348	5A	TraesCS5A02G268000	TraesCS5A02G268000	478895295	478895684	20	4814.2
18349	5A	TraesCS5A02G268200	TraesCS5A02G268200	478990828	478993317	20	4834.2
18350	5A	TraesCS5A02G268800	TraesCS5A02G268800_1	479403123	479408759	0.3	4834.5
18351	5A	TraesCS5A02G268800	TraesCS5A02G268800_2	479403123	479408759	5.1	4839.6
18352	5A	TraesCS5A02G268900	TraesCS5A02G268900	479461601	479462506	5.4	4845
18353	5A	STRG_5A.000121	STRG_5A.000121	479600574	479602878	1	4846
18354	5A	STRG_5A.000122	STRG_5A.000122	479751623	479754780	1.7	4847.7
18355	5A	TraesCS5A02G392300LC	TraesCS5A02G392300LC	479753286	479753738	0.3	4848
18356	5A	TraesTL5A02G005900	TraesTL5A02G005900	479784285	479790071	0	4848
18357	5A	TraesCS5A02G392500LC	TraesCS5A02G392500LC	479784842	479786327	0.4	4848.4
18358	5A	TraesCS5A02G392600LC	TraesCS5A02G392600LC	479792978	479793706	0.8	4849.2
18359	5A	TraesCS5A02G392700LC	TraesCS5A02G392700LC	479793970	479796014	20	4869.2
18360	5A	STRG_5A.000123	STRG_5A.000123	479843327	479848673	20	4889.2
18361	5A	TraesCS5A02G392900LC	TraesCS5A02G392900LC	479843984	479844394	0.1	4889.3
18362	5A	TraesCS5A02G269000	TraesCS5A02G269000	479908442	479911830	0.3	4889.6
18363	5A	TraesCS5A02G269100	TraesCS5A02G269100_1	480040450	480042878	0.4	4890
18364	5A	TraesCS5A02G269100	TraesCS5A02G269100_2	480040450	480042878	3	4893
18365	5A	TraesCS5A02G269100	TraesCS5A02G269100_3	480040450	480042878	9.4	4902.4
18366	5A	TraesCS5A02G269100	TraesCS5A02G269100_4	480040450	480042878	3.4	4905.8
18367	5A	TraesCS5A02G269200	TraesCS5A02G269200	480087126	480090250	11.2	4917
18368	5A	TraesCS5A02G269300	TraesCS5A02G269300	480172711	480176594	0	4917
18369	5A	TraesTL5A02G006000	TraesTL5A02G006000	480274727	480275661	20	4937
18370	5A	TraesCS5A02G269500	TraesCS5A02G269500	480283165	480289527	20	4957
18371	5A	TraesCS5A02G394600LC	TraesCS5A02G394600LC	480797951	480801072	20	4977
18372	5A	TraesTL5A02G006100	TraesTL5A02G006100	481540575	481541459	20	4997
18373	5A	TraesTL5A02G006200	TraesTL5A02G006200	481685629	481686949	20	5017
18374	5A	TraesCS5A02G271100	TraesCS5A02G271100	481888494	481893022	20	5037
18375	5A	TraesCS5A02G271700	TraesCS5A02G271700	481909340	481914148	20	5057
18376	5A	STRG_5A.000124	STRG_5A.000124	482020770	482024393	20	5077
18377	5A	TraesCS5A02G396900LC	TraesCS5A02G396900LC	482024995	482026146	20	5097
18378	5A	TraesCS5A02G272400	TraesCS5A02G272400	482118145	482120100	20	5117
18379	5A	TraesCS5A02G272500	TraesCS5A02G272500	482120607	482128020	0.3	5117.3
18380	5A	STRG_5A.000125	STRG_5A.000125	482315416	482322190	0	5117.3
18381	5A	TraesCS5A02G397300LC	TraesCS5A02G397300LC	482351208	482351859	20	5137.3
18382	5A	TraesCS5A02G273300	TraesCS5A02G273300	482533228	482534391	20	5157.3
18383	5A	STRG_5A.000126	STRG_5A.000126	482533233	482535035	2	5159.3
18384	5A	TraesCS5A02G273400	TraesCS5A02G273400	482621900	482622691	1.1	5160.4
18385	5A	TraesCS5A02G398400LC	TraesCS5A02G398400LC	482770490	482773425	0.3	5160.7
18386	5A	TraesCS5A02G273800	TraesCS5A02G273800	482786075	482789471	0.9	5161.6
18387	5A	TraesTL5A02G006300	TraesTL5A02G006300	482794394	482797070	0.9	5162.5
18388	5A	TraesTL5A02G006400	TraesTL5A02G006400	482901977	482904651	0.8	5163.3
18389	5A	TraesCS5A02G274100	TraesCS5A02G274100	482902191	482904566	1.4	5164.7
18390	5A	TraesCS5A02G274200	TraesCS5A02G274200	482907781	482921585	19	5183.7
18391	5A	STRG_5A.000127	STRG_5A.000127	483534262	483535094	19.8	5203.5
18392	5A	TraesCS5A02G274300	TraesCS5A02G274300	483700919	483702181	0.6	5204.1
18393	5A	TraesCS5A02G274400	TraesCS5A02G274400	483705469	483722240	1.1	5205.2
18394	5A	TraesCS5A02G274600	TraesCS5A02G274600	484072080	484076133	0.2	5205.4
18395	5A	TraesCS5A02G274700	TraesCS5A02G274700	484077312	484084235	0.2	5205.6
18396	5A	STRG_5A.000128	STRG_5A.000128	484077417	484085432	0.8	5206.4
18397	5A	TraesCS5A02G274800	TraesCS5A02G274800	484431046	484434381	0.5	5206.9
18398	5A	TraesCS5A02G399000LC	TraesCS5A02G399000LC	484435586	484437021	2.3	5209.2
18399	5A	TraesCS5A02G274900	TraesCS5A02G274900	484437271	484445626	2.2	5211.4
18400	5A	TraesCS5A02G275000	TraesCS5A02G275000	484554784	484557888	0	5211.4
18401	5A	STRG_5A.000129	STRG_5A.000129	484558125	484561879	0	5211.4
18402	5A	TraesCS5A02G275100	TraesCS5A02G275100	484559808	484560032	0.3	5211.7
18403	5A	TraesCS5A02G275400	TraesCS5A02G275400	484833470	484836027	0.8	5212.5
18404	5A	TraesCS5A02G275700	TraesCS5A02G275700	484881954	484882352	1.7	5214.2
18405	5A	TraesCS5A02G275800	TraesCS5A02G275800	485196652	485203434	1.7	5215.9
18406	5A	TraesCS5A02G275900	TraesCS5A02G275900	485204794	485207465	0.7	5216.6
18407	5A	TraesCS5A02G276000	TraesCS5A02G276000	485372271	485374140	0	5216.6
18408	5A	TraesCS5A02G399300LC	TraesCS5A02G399300LC	485375318	485376793	0.9	5217.5
18409	5A	TraesCS5A02G276100	TraesCS5A02G276100	485380804	485384695	0.9	5218.4
18410	5A	TraesCS5A02G276200	TraesCS5A02G276200	485386092	485388467	0.3	5218.7
18411	5A	TraesCS5A02G276300	TraesCS5A02G276300	485406949	485408933	0	5218.7
18412	5A	TraesCS5A02G276400	TraesCS5A02G276400	485468196	485469889	0	5218.7
18413	5A	TraesTL5A02G006500	TraesTL5A02G006500	486766780	486770344	0	5218.7
18414	5A	TraesCS5A02G401400LC	TraesCS5A02G401400LC	487335955	487338464	20	5238.7
18415	5A	STRG_5A.000130	STRG_5A.000130	487617633	487620757	20	5258.7
18416	5A	TraesCS5A02G402100LC	TraesCS5A02G402100LC	487672275	487673165	1.3	5260
18417	5A	TraesCS5A02G402700LC	TraesCS5A02G402700LC	487728859	487742035	0.7	5260.7
18418	5A	TraesTL5A02G006600	TraesTL5A02G006600	487788448	487795982	1.4	5262.1
18419	5A	TraesCS5A02G278000	TraesCS5A02G278000	487790068	487796179	0.8	5262.9
18420	5A	TraesCS5A02G278100	TraesCS5A02G278100	487838557	487845432	0.4	5263.3
18421	5A	TraesCS5A02G278200	TraesCS5A02G278200	487847327	487855735	0.6	5263.9
18422	5A	TraesCS5A02G278400	TraesCS5A02G278400	487923961	487925003	0.6	5264.5
18423	5A	TraesCS5A02G404000LC	TraesCS5A02G404000LC	487940578	487940703	0	5264.5
18424	5A	TraesCS5A02G278500	TraesCS5A02G278500	487947060	487949040	0.8	5265.3
18425	5A	TraesTL5A02G006700	TraesTL5A02G006700	487951864	487952665	0.6	5265.9
18426	5A	TraesCS5A02G278600	TraesCS5A02G278600	487983884	487985040	1.3	5267.2
18427	5A	TraesCS5A02G278700	TraesCS5A02G278700	488007607	488008932	1	5268.2
18428	5A	TraesCS5A02G278800	TraesCS5A02G278800	488022784	488024556	0.4	5268.6
18429	5A	TraesCS5A02G279100	TraesCS5A02G279100	488254655	488256568	0.3	5268.9
18430	5A	TraesCS5A02G279200	TraesCS5A02G279200	488262138	488264683	0.7	5269.6
18431	5A	STRG_5A.000131	STRG_5A.000131	488262209	488264921	0.4	5270
18432	5A	TraesCS5A02G279400	TraesCS5A02G279400	488315672	488317721	0.3	5270.3
18433	5A	TraesCS5A02G279500	TraesCS5A02G279500	488408951	488411182	0.3	5270.6
18434	5A	TraesCS5A02G279600	TraesCS5A02G279600	488415800	488421932	0.3	5270.9
18435	5A	STRG_5A.000132	STRG_5A.000132	489103533	489107022	20	5290.9
18436	5A	TraesCS5A02G408300LC	TraesCS5A02G408300LC	490842701	490845811	20	5310.9
18437	5A	STRG_5A.000133	STRG_5A.000133	492885212	492901595	20	5330.9
18438	5A	TraesTL5A02G006800	TraesTL5A02G006800	492889657	492901595	20	5350.9
18439	5A	TraesCS5A02G284700	TraesCS5A02G284700	492894593	492901719	20	5370.9
18440	5A	TraesCS5A02G412300LC	TraesCS5A02G412300LC	493021346	493021645	20	5390.9
18441	5A	STRG_5A.000134	STRG_5A.000134	493021105	493024310	16.8	5407.7
18442	5A	TraesCS5A02G285600	TraesCS5A02G285600	493604096	493607796	20	5427.7
18443	5A	TraesCS5A02G286100	TraesCS5A02G286100	493829280	493835228	0	5427.7
18444	5A	TraesTL5A02G006900	TraesTL5A02G006900	494002432	494003198	0	5427.7
18445	5A	TraesCS5A02G286800	TraesCS5A02G286800	494862838	494871118	1.4	5429.1
18446	5A	TraesCS5A02G286900	TraesCS5A02G286900	494876435	494878543	0.6	5429.7
18447	5A	TraesCS5A02G287000	TraesCS5A02G287000_1	494972453	494974736	20	5449.7
18448	5A	TraesCS5A02G287000	TraesCS5A02G287000_2	494972453	494974736	18.9	5468.6
18449	5A	TraesCS5A02G287100	TraesCS5A02G287100	495027281	495029167	20	5488.6
18450	5A	TraesCS5A02G414700LC	TraesCS5A02G414700LC	495095936	495098341	0.2	5488.8
18451	5A	TraesCS5A02G287200	TraesCS5A02G287200	495098897	495100831	0	5488.8
18452	5A	TraesCS5A02G287300	TraesCS5A02G287300	495306015	495313274	0.3	5489.1
18453	5A	TraesCS5A02G287400	TraesCS5A02G287400	495318547	495322740	0	5489.1
18454	5A	TraesCS5A02G415400LC	TraesCS5A02G415400LC	495420857	495423268	0	5489.1
18455	5A	TraesCS5A02G288300	TraesCS5A02G288300	495867443	495869768	0.3	5489.4
18456	5A	STRG_5A.000135	STRG_5A.000135	495919674	495928160	20	5509.4
18457	5A	TraesCS5A02G289200	TraesCS5A02G289200_1	496010188	496011933	20	5529.4
18458	5A	TraesCS5A02G289200	TraesCS5A02G289200_2	496010188	496011933	20	5549.4
18459	5A	TraesCS5A02G289400	TraesCS5A02G289400	496134408	496135719	20	5569.4
18460	5A	TraesCS5A02G291800	TraesCS5A02G291800	502371416	502377098	0.4	5569.8
18461	5A	TraesCS5A02G291900	TraesCS5A02G291900	502377302	502382291	1	5570.8
18462	5A	TraesCS5A02G292200	TraesCS5A02G292200	502531277	502545285	1.2	5572
18463	5A	TraesCS5A02G420000LC	TraesCS5A02G420000LC	502614440	502618417	2.1	5574.1
18464	5A	STRG_5A.000136	STRG_5A.000136	502648924	502651920	15.5	5589.6
18465	5A	STRG_5A.000137	STRG_5A.000137	502658825	502662575	15.2	5604.8
18466	5A	STRG_5A.000138	STRG_5A.000138	502669022	502675982	0.8	5605.6
18467	5A	TraesCS5A02G292900	TraesCS5A02G292900	502785905	502788083	0	5605.6
18468	5A	TraesCS5A02G293000	TraesCS5A02G293000	502798626	502809309	0.4	5606
18469	5A	TraesCS5A02G421000LC	TraesCS5A02G421000LC	503052428	503052886	0.4	5606.4
18470	5A	STRG_5A.000139	STRG_5A.000139	503049002	503062471	0.5	5606.9
18471	5A	TraesCS5A02G421100LC	TraesCS5A02G421100LC	503055804	503056214	0.7	5607.6
18472	5A	TraesCS5A02G293300	TraesCS5A02G293300	503056375	503059293	0.7	5608.3
18473	5A	TraesCS5A02G293400	TraesCS5A02G293400	503097963	503098711	1.1	5609.4
18474	5A	TraesCS5A02G293500	TraesCS5A02G293500	503125646	503131930	0.4	5609.8
18475	5A	TraesCS5A02G293700	TraesCS5A02G293700	503233343	503234206	20	5629.8
18476	5A	TraesCS5A02G294600	TraesCS5A02G294600_1	503518062	503522610	19.7	5649.5
18477	5A	TraesCS5A02G294600	TraesCS5A02G294600_2	503518062	503522610	20	5669.5
18478	5A	TraesTL5A02G007000	TraesTL5A02G007000	503517969	503522993	20	5689.5
18479	5A	STRG_5A.000140	STRG_5A.000140	503516440	503523500	4.2	5693.7
18480	5A	TraesCS5A02G294700	TraesCS5A02G294700	503523770	503528172	3.7	5697.4
18481	5A	TraesCS5A02G295500	TraesCS5A02G295500	503927180	503929682	20	5717.4
18482	5A	TraesCS5A02G423600LC	TraesCS5A02G423600LC	503948816	503949196	20	5737.4
18483	5A	TraesCS5A02G296100	TraesCS5A02G296100	504759205	504762790	20	5757.4
18484	5A	STRG_5A.000141	STRG_5A.000141	511479108	511505007	20	5777.4
18485	5A	TraesCS5A02G304300	TraesCS5A02G304300	512970444	512978061	20	5797.4
18486	5A	TraesCS5A02G305000	TraesCS5A02G305000	513959128	513961326	20	5817.4
18487	5A	TraesCS5A02G306200	TraesCS5A02G306200	515494843	515496141	20	5837.4
18488	5A	TraesCS5A02G439700LC	TraesCS5A02G439700LC	519527765	519529887	20	5857.4
18489	5A	TraesCS5A02G306700	TraesCS5A02G306700	519693115	519693939	20	5877.4
18490	5A	TraesCS5A02G306800	TraesCS5A02G306800	519852675	519854655	20	5897.4
18491	5A	TraesCS5A02G306900	TraesCS5A02G306900_1	519879044	519885776	20	5917.4
18492	5A	TraesCS5A02G306900	TraesCS5A02G306900_2	519879044	519885776	20	5937.4
18493	5A	TraesCS5A02G306900	TraesCS5A02G306900_3	519879044	519885776	13.1	5950.5
18494	5A	TraesCS5A02G307000	TraesCS5A02G307000_1	519887498	519890196	18.2	5968.7
18495	5A	TraesCS5A02G307000	TraesCS5A02G307000_2	519887498	519890196	9.3	5978
18496	5A	TraesCS5A02G307000	TraesCS5A02G307000_3	519887498	519890196	20	5998
18497	5A	TraesCS5A02G307000	TraesCS5A02G307000_4	519887498	519890196	20	6018
18498	5A	TraesCS5A02G307100	TraesCS5A02G307100	519893625	519899833	9.9	6027.9
18499	5A	TraesCS5A02G307300	TraesCS5A02G307300_1	519945096	519955708	20	6047.9
18500	5A	TraesCS5A02G307300	TraesCS5A02G307300_2	519945096	519955708	20	6067.9
18501	5A	TraesCS5A02G307300	TraesCS5A02G307300_3	519945096	519955708	20	6087.9
18502	5A	TraesCS5A02G307300	TraesCS5A02G307300_4	519945096	519955708	20	6107.9
18503	5A	TraesCS5A02G307300	TraesCS5A02G307300_5	519945096	519955708	19.9	6127.8
18504	5A	STRG_5A.000142	STRG_5A.000142	519945082	519956232	20	6147.8
18505	5A	TraesCS5A02G307900	TraesCS5A02G307900	520444925	520445398	20	6167.8
18506	5A	STRG_5A.000143	STRG_5A.000143	520768090	520769503	20	6187.8
18507	5A	TraesCS5A02G308400	TraesCS5A02G308400_1	521004358	521007137	20	6207.8
18508	5A	TraesCS5A02G308400	TraesCS5A02G308400_2	521004358	521007137	20	6227.8
18509	5A	TraesCS5A02G308400	TraesCS5A02G308400_3	521004358	521007137	20	6247.8
18510	5A	TraesCS5A02G308400	TraesCS5A02G308400_4	521004358	521007137	20	6267.8
18511	5A	TraesCS5A02G308600	TraesCS5A02G308600	521021603	521023022	20	6287.8
18512	5A	TraesCS5A02G308700	TraesCS5A02G308700	521023176	521026518	20	6307.8
18513	5A	TraesCS5A02G308800	TraesCS5A02G308800_1	521288144	521290808	20	6327.8
18514	5A	TraesCS5A02G308800	TraesCS5A02G308800_2	521288144	521290808	20	6347.8
18515	5A	TraesCS5A02G308800	TraesCS5A02G308800_3	521288144	521290808	20	6367.8
18516	5A	TraesCS5A02G308900	TraesCS5A02G308900_1	521292635	521296855	20	6387.8
18517	5A	TraesCS5A02G308900	TraesCS5A02G308900_2	521292635	521296855	20	6407.8
18518	5A	TraesTL5A02G007100	TraesTL5A02G007100	521587610	521588544	13.2	6421
18519	5A	STRG_5A.000144	STRG_5A.000144_1	521638133	521641352	20	6441
18520	5A	STRG_5A.000144	STRG_5A.000144_2	521638133	521641352	20	6461
18521	5A	STRG_5A.000144	STRG_5A.000144_3	521638133	521641352	20	6481
18522	5A	TraesTL5A02G007200	TraesTL5A02G007200_1	521639903	521640839	20	6501
18523	5A	TraesTL5A02G007200	TraesTL5A02G007200_2	521639903	521640839	13	6514
18524	5A	TraesCS5A02G309700	TraesCS5A02G309700	521934187	521939049	20	6534
18525	5A	TraesCS5A02G311100	TraesCS5A02G311100	522882741	522883445	20	6554
18526	5A	TraesTL5A02G007300	TraesTL5A02G007300	523587136	523588120	8.6	6562.6
18527	5A	TraesCS5A02G312000	TraesCS5A02G312000_1	523615616	523616562	20	6582.6
18528	5A	TraesCS5A02G312000	TraesCS5A02G312000_2	523615616	523616562	17.6	6600.2
18529	5A	TraesCS5A02G312000	TraesCS5A02G312000_3	523615616	523616562	20	6620.2
18530	5A	STRG_5A.000145	STRG_5A.000145	523748445	523752184	20	6640.2
18531	5A	TraesCS5A02G312700	TraesCS5A02G312700_1	524047410	524050088	20	6660.2
18532	5A	TraesCS5A02G312700	TraesCS5A02G312700_2	524047410	524050088	20	6680.2
18533	5A	TraesTL5A02G007400	TraesTL5A02G007400	524051800	524053772	20	6700.2
18534	5A	TraesCS5A02G312800	TraesCS5A02G312800	524052048	524054463	20	6720.2
18535	5A	STRG_5A.000146	STRG_5A.000146_1	524150498	524152908	20	6740.2
18536	5A	STRG_5A.000146	STRG_5A.000146_2	524150498	524152908	20	6760.2
18537	5A	STRG_5A.000147	STRG_5A.000147_1	524220066	524232227	20	6780.2
18538	5A	STRG_5A.000147	STRG_5A.000147_2	524220066	524232227	20	6800.2
18539	5A	TraesCS5A02G446600LC	TraesCS5A02G446600LC_1	524221365	524229192	20	6820.2
18540	5A	TraesCS5A02G446600LC	TraesCS5A02G446600LC_2	524221365	524229192	20	6840.2
18541	5A	TraesCS5A02G446600LC	TraesCS5A02G446600LC_3	524221365	524229192	5.8	6846
18542	5A	TraesCS5A02G446600LC	TraesCS5A02G446600LC_4	524221365	524229192	20	6866
18543	5A	TraesCS5A02G446700LC	TraesCS5A02G446700LC	524226368	524227568	0	6866
18544	5A	TraesCS5A02G446600LC	TraesCS5A02G446600LC_5	524221365	524229192	20	6886
18545	5A	TraesTL5A02G007500	TraesTL5A02G007500	524232485	524232927	20	6906
18546	5A	STRG_5A.000148	STRG_5A.000148	524232485	524233239	20	6926
18547	5A	TraesCS5A02G313200	TraesCS5A02G313200_1	524241614	524247123	15.1	6941.1
18548	5A	TraesCS5A02G313200	TraesCS5A02G313200_2	524241614	524247123	9.6	6950.7
18549	5A	TraesCS5A02G313400	TraesCS5A02G313400	524312229	524329035	13.9	6964.6
18550	5A	TraesCS5A02G313600	TraesCS5A02G313600_1	524390514	524400808	11.2	6975.8
18551	5A	TraesCS5A02G313600	TraesCS5A02G313600_2	524390514	524400808	20	6995.8
18552	5A	TraesCS5A02G313600	TraesCS5A02G313600_3	524390514	524400808	20	7015.8
18553	5A	TraesCS5A02G313600	TraesCS5A02G313600_4	524390514	524400808	11.3	7027.1
18554	5A	TraesCS5A02G313600	TraesCS5A02G313600_5	524390514	524400808	20	7047.1
18555	5A	TraesCS5A02G313800	TraesCS5A02G313800_1	524402275	524404111	20	7067.1
18556	5A	TraesCS5A02G313800	TraesCS5A02G313800_2	524402275	524404111	20	7087.1
18557	5A	TraesCS5A02G314000	TraesCS5A02G314000_1	524670962	524674189	13.8	7100.9
18558	5A	TraesCS5A02G314000	TraesCS5A02G314000_2	524670962	524674189	20	7120.9
18559	5A	TraesCS5A02G447700LC	TraesCS5A02G447700LC	524675104	524680817	20	7140.9
18560	5A	TraesCS5A02G314100	TraesCS5A02G314100_1	524676338	524681984	20	7160.9
18561	5A	TraesCS5A02G314100	TraesCS5A02G314100_2	524676338	524681984	20	7180.9
18562	5A	TraesCS5A02G314100	TraesCS5A02G314100_3	524676338	524681984	20	7200.9
18563	5A	TraesCS5A02G448000LC	TraesCS5A02G448000LC_1	524687758	524696221	20	7220.9
18564	5A	TraesCS5A02G448000LC	TraesCS5A02G448000LC_2	524687758	524696221	20	7240.9
18565	5A	TraesTL5A02G007600	TraesTL5A02G007600	525144468	525150836	20	7260.9
18566	5A	TraesCS5A02G315100	TraesCS5A02G315100	525705082	525713021	20	7280.9
18567	5A	TraesCS5A02G316000	TraesCS5A02G316000	526523335	526525925	20	7300.9
18568	5A	STRG_5A.000149	STRG_5A.000149	528520877	528528574	20	7320.9
18569	5A	TraesCS5A02G318100	TraesCS5A02G318100	528910305	528930308	20	7340.9
18570	5A	TraesCS5A02G318800	TraesCS5A02G318800	529364880	529368462	20	7360.9
18571	5A	STRG_5A.000150	STRG_5A.000150_1	529784788	529810072	20	7380.9
18572	5A	STRG_5A.000150	STRG_5A.000150_2	529784788	529810072	20	7400.9
18573	5A	TraesCS5A02G319600	TraesCS5A02G319600_1	531466151	531468940	20	7420.9
18574	5A	TraesCS5A02G319600	TraesCS5A02G319600_2	531466151	531468940	20	7440.9
18575	5A	TraesCS5A02G454000LC	TraesCS5A02G454000LC	531660100	531661954	20	7460.9
18576	5A	TraesCS5A02G454800LC	TraesCS5A02G454800LC	532459915	532461726	20	7480.9
18577	5A	TraesTL5A02G007700	TraesTL5A02G007700	532459907	532461809	1.1	7482
18578	5A	TraesCS5A02G455500LC	TraesCS5A02G455500LC	532808147	532809037	20	7502
18579	5A	TraesCS5A02G320600	TraesCS5A02G320600	533937819	533947486	20	7522
18580	5A	TraesCS5A02G321000	TraesCS5A02G321000	534011669	534014153	20	7542
18581	5A	TraesCS5A02G321800	TraesCS5A02G321800	534463680	534467925	18.5	7560.5
18582	5A	TraesCS5A02G324600	TraesCS5A02G324600	535705848	535706512	20	7580.5
18583	5A	TraesCS5A02G325300	TraesCS5A02G325300	535883882	535887285	20	7600.5
18584	5A	TraesCS5A02G464200LC	TraesCS5A02G464200LC_1	536814006	536817647	14.7	7615.2
18585	5A	TraesCS5A02G464200LC	TraesCS5A02G464200LC_2	536814006	536817647	20	7635.2
18586	5A	TraesCS5A02G464200LC	TraesCS5A02G464200LC_3	536814006	536817647	20	7655.2
18587	5A	TraesCS5A02G326800	TraesCS5A02G326800	536895738	536896639	20	7675.2
18588	5A	TraesCS5A02G326900	TraesCS5A02G326900	536903936	536904481	20	7695.2
18589	5A	TraesCS5A02G327800	TraesCS5A02G327800	537126910	537132082	17.2	7712.4
18590	5A	TraesCS5A02G328600	TraesCS5A02G328600	537631955	537635831	20	7732.4
18591	5A	TraesTL5A02G007800	TraesTL5A02G007800	537924507	537925624	20	7752.4
18592	5A	TraesCS5A02G329200	TraesCS5A02G329200	538101495	538103681	20	7772.4
18593	5A	TraesCS5A02G329700	TraesCS5A02G329700	538756882	538758509	20	7792.4
18594	5A	TraesCS5A02G330000	TraesCS5A02G330000	539101683	539104097	20	7812.4
18595	5A	TraesCS5A02G330500	TraesCS5A02G330500	540050948	540055082	20	7832.4
18596	5A	STRG_5A.000151	STRG_5A.000151	540057052	540058168	0	7832.4
18597	5A	TraesCS5A02G330600	TraesCS5A02G330600	540057142	540058162	1	7833.4
18598	5A	TraesCS5A02G467600LC	TraesCS5A02G467600LC	540059845	540060150	0.5	7833.9
18599	5A	TraesCS5A02G330700	TraesCS5A02G330700	540060355	540064053	0.4	7834.3
18600	5A	TraesCS5A02G330800	TraesCS5A02G330800	540274577	540279178	0.9	7835.2
18601	5A	TraesCS5A02G330900	TraesCS5A02G330900	540280771	540286260	1.9	7837.1
18602	5A	TraesTL5A02G007900	TraesTL5A02G007900	540290206	540293324	1.1	7838.2
18603	5A	STRG_5A.000152	STRG_5A.000152	540363339	540366971	0.4	7838.6
18604	5A	TraesCS5A02G331300	TraesCS5A02G331300	540364015	540366979	0.3	7838.9
18605	5A	TraesCS5A02G331400	TraesCS5A02G331400	540367382	540368292	20	7858.9
18606	5A	TraesCS5A02G331500	TraesCS5A02G331500	540369193	540372287	20	7878.9
18607	5A	STRG_5A.000153	STRG_5A.000153	540377948	540383791	0.9	7879.8
18608	5A	TraesCS5A02G468000LC	TraesCS5A02G468000LC	540390875	540391944	1.1	7880.9
18609	5A	TraesCS5A02G331800	TraesCS5A02G331800	540391561	540395035	0	7880.9
18610	5A	TraesCS5A02G331900	TraesCS5A02G331900	540395209	540401669	0	7880.9
18611	5A	TraesTL5A02G008000	TraesTL5A02G008000	540593686	540594850	1	7881.9
18612	5A	TraesCS5A02G332100	TraesCS5A02G332100	540609805	540614178	1.2	7883.1
18613	5A	TraesCS5A02G468300LC	TraesCS5A02G468300LC	540911748	540912467	20	7903.1
18614	5A	STRG_5A.000154	STRG_5A.000154_1	540911835	540914474	20	7923.1
18615	5A	STRG_5A.000154	STRG_5A.000154_2	540911835	540914474	20	7943.1
18616	5A	STRG_5A.000154	STRG_5A.000154_3	540911835	540914474	20	7963.1
18617	5A	TraesTL5A02G008100	TraesTL5A02G008100_1	543950250	543951967	20	7983.1
18618	5A	TraesTL5A02G008100	TraesTL5A02G008100_2	543950250	543951967	8.8	7991.9
18619	5A	TraesTL5A02G008200	TraesTL5A02G008200	544222396	544223774	20	8011.9
18620	5A	TraesCS5A02G334900	TraesCS5A02G334900	544242735	544248793	20	8031.9
18621	5A	TraesCS5A02G336500	TraesCS5A02G336500	545212230	545217941	20	8051.9
18622	5A	TraesCS5A02G336700	TraesCS5A02G336700	545560178	545564713	0	8051.9
18623	5A	TraesCS5A02G472400LC	TraesCS5A02G472400LC	545645458	545646042	4	8055.9
18624	5A	TraesCS5A02G338200	TraesCS5A02G338200	546234176	546238163	1.8	8057.7
18625	5A	TraesCS5A02G338800	TraesCS5A02G338800	546523496	546531338	1.8	8059.5
18626	5A	TraesCS5A02G474200LC	TraesCS5A02G474200LC_1	546532328	546553610	4.9	8064.4
18627	5A	TraesCS5A02G474200LC	TraesCS5A02G474200LC_2	546532328	546553610	20	8084.4
18628	5A	TraesTL5A02G008300	TraesTL5A02G008300	546803170	546808019	20	8104.4
18629	5A	TraesCS5A02G340100	TraesCS5A02G340100	546893375	546895247	13.3	8117.7
18630	5A	TraesCS5A02G340800	TraesCS5A02G340800	547325708	547326968	14.6	8132.3
18631	5A	TraesCS5A02G341200	TraesCS5A02G341200	547409306	547412791	0.7	8133
18632	5A	TraesCS5A02G341600	TraesCS5A02G341600	547595822	547598236	4.4	8137.4
18633	5A	TraesCS5A02G477700LC	TraesCS5A02G477700LC	547599146	547600005	4.4	8141.8
18634	5A	TraesCS5A02G341800	TraesCS5A02G341800	547612856	547614515	3.4	8145.2
18635	5A	TraesTL5A02G008400	TraesTL5A02G008400	547622642	547623956	0	8145.2
18636	5A	TraesCS5A02G478200LC	TraesCS5A02G478200LC	547623120	547631124	0.9	8146.1
18637	5A	STRG_5A.000155	STRG_5A.000155	547628107	547633782	0.8	8146.9
18638	5A	TraesCS5A02G478400LC	TraesCS5A02G478400LC	547638408	547642898	0.6	8147.5
18639	5A	TraesCS5A02G342600	TraesCS5A02G342600	547646865	547652386	0	8147.5
18640	5A	TraesCS5A02G342900	TraesCS5A02G342900	547719061	547723206	20	8167.5
18641	5A	TraesCS5A02G344000	TraesCS5A02G344000	548503107	548507985	20	8187.5
18642	5A	TraesCS5A02G343900	TraesCS5A02G343900	548503933	548504377	0	8187.5
18643	5A	TraesCS5A02G344100	TraesCS5A02G344100	548603537	548611388	0.3	8187.8
18644	5A	STRG_5A.000156	STRG_5A.000156	548884045	548884921	20	8207.8
18645	5A	TraesCS5A02G344700	TraesCS5A02G344700	549156773	549157421	20	8227.8
18646	5A	TraesTL5A02G008500	TraesTL5A02G008500	549157927	549158625	0.5	8228.3
18647	5A	TraesCS5A02G344800	TraesCS5A02G344800	549158061	549161392	1.6	8229.9
18648	5A	TraesCS5A02G344900	TraesCS5A02G344900	549159798	549160259	0	8229.9
18649	5A	TraesCS5A02G345300	TraesCS5A02G345300	549186195	549186605	0.7	8230.6
18650	5A	TraesTL5A02G008600	TraesTL5A02G008600	549188548	549190620	3.9	8234.5
18651	5A	TraesCS5A02G345600	TraesCS5A02G345600	549194492	549194997	4.1	8238.6
18652	5A	TraesCS5A02G345700	TraesCS5A02G345700	549195926	549196497	0.4	8239
18653	5A	TraesCS5A02G483700LC	TraesCS5A02G483700LC_1	549201022	549213854	3.3	8242.3
18654	5A	TraesCS5A02G483800LC	TraesCS5A02G483800LC	549201185	549201478	0	8242.3
18655	5A	TraesCS5A02G346000	TraesCS5A02G346000_1	549204917	549205541	20	8262.3
18656	5A	TraesCS5A02G346000	TraesCS5A02G346000_2	549204917	549205541	20	8282.3
18657	5A	TraesCS5A02G346000	TraesCS5A02G346000_3	549204917	549205541	20	8302.3
18658	5A	TraesCS5A02G483700LC	TraesCS5A02G483700LC_2	549201022	549213854	0	8302.3
18659	5A	TraesCS5A02G346300	TraesCS5A02G346300	549214634	549215068	20	8322.3
18660	5A	TraesCS5A02G346500	TraesCS5A02G346500	549217659	549220421	20	8342.3
18661	5A	TraesCS5A02G484000LC	TraesCS5A02G484000LC	549335612	549336457	0	8342.3
18662	5A	TraesCS5A02G346800	TraesCS5A02G346800	549344265	549347781	0.8	8343.1
18663	5A	TraesCS5A02G346900	TraesCS5A02G346900_1	549348735	549352275	20	8363.1
18664	5A	TraesCS5A02G346900	TraesCS5A02G346900_2	549348735	549352275	20	8383.1
18665	5A	STRG_5A.000157	STRG_5A.000157	549572090	549573474	2.6	8385.7
18666	5A	TraesCS5A02G347200	TraesCS5A02G347200	549573700	549579134	0	8385.7
18667	5A	TraesCS5A02G484600LC	TraesCS5A02G484600LC_1	549934315	549937606	14.8	8400.5
18668	5A	TraesCS5A02G484600LC	TraesCS5A02G484600LC_2	549934315	549937606	8.3	8408.8
18669	5A	TraesCS5A02G347400	TraesCS5A02G347400	549953041	549955335	20	8428.8
18670	5A	TraesCS5A02G347500	TraesCS5A02G347500	550249572	550251365	0.3	8429.1
18671	5A	TraesCS5A02G485700LC	TraesCS5A02G485700LC	550251737	550252060	0	8429.1
18672	5A	STRG_5A.000158	STRG_5A.000158	550498849	550501605	0.3	8429.4
18673	5A	TraesCS5A02G347600	TraesCS5A02G347600	550641885	550646810	1.9	8431.3
18674	5A	TraesCS5A02G347800	TraesCS5A02G347800	550718922	550721627	1.7	8433
18675	5A	STRG_5A.000159	STRG_5A.000159	550801996	551041978	0.4	8433.4
18676	5A	TraesCS5A02G348100	TraesCS5A02G348100	551043037	551045876	0.4	8433.8
18677	5A	TraesTL5A02G008700	TraesTL5A02G008700	551042985	551045909	0.5	8434.3
18678	5A	TraesCS5A02G348200	TraesCS5A02G348200	551047743	551050672	0.9	8435.2
18679	5A	TraesCS5A02G348400	TraesCS5A02G348400	552069609	552072551	0.5	8435.7
18680	5A	TraesCS5A02G348500	TraesCS5A02G348500	552078136	552078447	0	8435.7
18681	5A	TraesCS5A02G349100	TraesCS5A02G349100_1	552372187	552377259	20	8455.7
18682	5A	TraesCS5A02G349100	TraesCS5A02G349100_2	552372187	552377259	20	8475.7
18683	5A	TraesCS5A02G349100	TraesCS5A02G349100_3	552372187	552377259	20	8495.7
18684	5A	TraesCS5A02G349100	TraesCS5A02G349100_4	552372187	552377259	20	8515.7
18685	5A	TraesCS5A02G349300	TraesCS5A02G349300	552503248	552505083	20	8535.7
18686	5A	TraesCS5A02G349400	TraesCS5A02G349400	552513260	552515564	0	8535.7
18687	5A	TraesCS5A02G349500	TraesCS5A02G349500	552522546	552527632	20	8555.7
18688	5A	TraesCS5A02G349600	TraesCS5A02G349600	552529703	552531100	2.9	8558.6
18689	5A	TraesCS5A02G489300LC	TraesCS5A02G489300LC	552628040	552636619	20	8578.6
18690	5A	TraesCS5A02G350200	TraesCS5A02G350200_1	552953775	552958978	4	8582.6
18691	5A	TraesCS5A02G350200	TraesCS5A02G350200_2	552953775	552958978	20	8602.6
18692	5A	TraesCS5A02G491200LC	TraesCS5A02G491200LC	553295934	553298684	20	8622.6
18693	5A	TraesCS5A02G352100	TraesCS5A02G352100	554285728	554287967	20	8642.6
18694	5A	TraesCS5A02G492900LC	TraesCS5A02G492900LC	554346278	554346700	1.4	8644
18695	5A	TraesCS5A02G352400	TraesCS5A02G352400	554348236	554348484	0.9	8644.9
18696	5A	TraesCS5A02G493400LC	TraesCS5A02G493400LC	554676445	554678238	1.6	8646.5
18697	5A	TraesCS5A02G493800LC	TraesCS5A02G493800LC	554847479	554851589	1.6	8648.1
18698	5A	TraesCS5A02G352700	TraesCS5A02G352700	555540505	555550242	2.2	8650.3
18699	5A	TraesTL5A02G008800	TraesTL5A02G008800	555551557	555561281	1.1	8651.4
18700	5A	TraesCS5A02G352800	TraesCS5A02G352800	555551794	555560801	0.9	8652.3
18701	5A	TraesCS5A02G352900	TraesCS5A02G352900	555565264	555568391	0	8652.3
18702	5A	TraesTL5A02G008900	TraesTL5A02G008900	555588634	555589736	1.1	8653.4
18703	5A	TraesCS5A02G353200	TraesCS5A02G353200	555770539	555773021	1.6	8655
18704	5A	TraesCS5A02G353300	TraesCS5A02G353300	555773219	555775385	0.3	8655.3
18705	5A	TraesCS5A02G353700	TraesCS5A02G353700	556675929	556684951	1.4	8656.7
18706	5A	TraesCS5A02G353800	TraesCS5A02G353800	556685807	556689037	1	8657.7
18707	5A	TraesCS5A02G495200LC	TraesCS5A02G495200LC	556699046	556705993	7	8664.7
18708	5A	TraesCS5A02G354300	TraesCS5A02G354300	556889220	556892491	7.1	8671.8
18709	5A	TraesCS5A02G354400	TraesCS5A02G354400	557067434	557068475	0.8	8672.6
18710	5A	TraesCS5A02G496500LC	TraesCS5A02G496500LC	557072529	557076398	2	8674.6
18711	5A	TraesCS5A02G354500	TraesCS5A02G354500	557076709	557077548	1.2	8675.8
18712	5A	TraesTL5A02G009000	TraesTL5A02G009000_1	557314585	557318102	0.9	8676.7
18713	5A	TraesTL5A02G009000	TraesTL5A02G009000_2	557314585	557318102	20	8696.7
18714	5A	TraesCS5A02G355700	TraesCS5A02G355700	558245451	558246882	20	8716.7
18715	5A	TraesCS5A02G355900	TraesCS5A02G355900	558304063	558305554	0	8716.7
18716	5A	TraesCS5A02G497600LC	TraesCS5A02G497600LC	558307079	558312132	1.4	8718.1
18717	5A	STRG_5A.000160	STRG_5A.000160	558319744	558321209	0	8718.1
18718	5A	TraesCS5A02G356000	TraesCS5A02G356000	558321388	558331318	1.4	8719.5
18719	5A	TraesTL5A02G009100	TraesTL5A02G009100	558467133	558468461	0.3	8719.8
18720	5A	TraesCS5A02G356100	TraesCS5A02G356100	558542656	558549820	0.3	8720.1
18721	5A	STRG_5A.000161	STRG_5A.000161	558570703	558574258	20	8740.1
18722	5A	TraesCS5A02G356200	TraesCS5A02G356200	558667573	558676645	20	8760.1
18723	5A	TraesCS5A02G356300	TraesCS5A02G356300	558682954	558688761	2.3	8762.4
18724	5A	TraesCS5A02G356400	TraesCS5A02G356400	558684835	558693869	1.8	8764.2
18725	5A	TraesCS5A02G356500	TraesCS5A02G356500	558963644	558968914	2.7	8766.9
18726	5A	TraesCS5A02G356700	TraesCS5A02G356700	559012612	559015807	2.9	8769.8
18727	5A	TraesCS5A02G356900	TraesCS5A02G356900	559064092	559068407	1.3	8771.1
18728	5A	TraesCS5A02G357000	TraesCS5A02G357000	559069389	559074173	0.6	8771.7
18729	5A	TraesCS5A02G357100	TraesCS5A02G357100	559093015	559094932	1.1	8772.8
18730	5A	TraesCS5A02G499500LC	TraesCS5A02G499500LC	559097892	559098278	1.1	8773.9
18731	5A	TraesCS5A02G357200	TraesCS5A02G357200	559505557	559507785	0.8	8774.7
18732	5A	TraesCS5A02G357300	TraesCS5A02G357300	559507954	559516356	0.8	8775.5
18733	5A	TraesCS5A02G357400	TraesCS5A02G357400	559516568	559522198	0	8775.5
18734	5A	TraesCS5A02G357500	TraesCS5A02G357500	559579387	559583941	0.1	8775.6
18735	5A	TraesCS5A02G357600	TraesCS5A02G357600	559729606	559741833	0.2	8775.8
18736	5A	TraesCS5A02G357700	TraesCS5A02G357700	559744952	559746381	0.3	8776.1
18737	5A	TraesCS5A02G357800	TraesCS5A02G357800	559746514	559748814	0.3	8776.4
18738	5A	TraesCS5A02G358000	TraesCS5A02G358000	559807006	559811406	0.3	8776.7
18739	5A	TraesCS5A02G358100	TraesCS5A02G358100	559814042	559820277	1.4	8778.1
18740	5A	TraesCS5A02G358200	TraesCS5A02G358200	559821008	559822257	0.7	8778.8
18741	5A	TraesCS5A02G500700LC	TraesCS5A02G500700LC	560461192	560462325	3.9	8782.7
18742	5A	TraesCS5A02G500800LC	TraesCS5A02G500800LC	560462362	560463663	3.3	8786
18743	5A	TraesCS5A02G358600	TraesCS5A02G358600	561108628	561112139	1.8	8787.8
18744	5A	TraesCS5A02G358700	TraesCS5A02G358700	561123090	561127633	1	8788.8
18745	5A	TraesCS5A02G358900	TraesCS5A02G358900	561145696	561152865	1	8789.8
18746	5A	TraesTL5A02G009200	TraesTL5A02G009200	561172260	561175595	0.8	8790.6
18747	5A	TraesCS5A02G359100	TraesCS5A02G359100	561173966	561175194	0.4	8791
18748	5A	TraesTL5A02G009300	TraesTL5A02G009300	561264729	561265251	1.6	8792.6
18749	5A	TraesCS5A02G359300	TraesCS5A02G359300	561264834	561268786	1.3	8793.9
18750	5A	TraesCS5A02G359400	TraesCS5A02G359400	561450493	561454064	1.3	8795.2
18751	5A	TraesTL5A02G009400	TraesTL5A02G009400	561521777	561525114	2.7	8797.9
18752	5A	TraesCS5A02G502100LC	TraesCS5A02G502100LC	561525652	561526952	20	8817.9
18753	5A	TraesCS5A02G359600	TraesCS5A02G359600	561532284	561534935	20	8837.9
18754	5A	TraesCS5A02G359700	TraesCS5A02G359700	561553258	561555286	0.6	8838.5
18755	5A	TraesTL5A02G009500	TraesTL5A02G009500	561618233	561619395	2.6	8841.1
18756	5A	TraesCS5A02G502200LC	TraesCS5A02G502200LC	561621552	561621752	20	8861.1
18757	5A	TraesCS5A02G359800	TraesCS5A02G359800	561653924	561657688	20	8881.1
18758	5A	TraesCS5A02G502300LC	TraesCS5A02G502300LC	561659896	561660197	0.3	8881.4
18759	5A	TraesCS5A02G359900	TraesCS5A02G359900	561660614	561666691	0	8881.4
18760	5A	STRG_5A.000162	STRG_5A.000162	561688758	561693649	5.5	8886.9
18761	5A	TraesCS5A02G360000	TraesCS5A02G360000	561693119	561693480	4.8	8891.7
18762	5A	TraesCS5A02G360100	TraesCS5A02G360100	561809897	561813409	0	8891.7
18763	5A	TraesCS5A02G360200	TraesCS5A02G360200	561968110	561973191	0	8891.7
18764	5A	TraesCS5A02G360300	TraesCS5A02G360300	561973250	561975090	0	8891.7
18765	5A	STRG_5A.000163	STRG_5A.000163	562027069	562030582	7.8	8899.5
18766	5A	TraesCS5A02G503000LC	TraesCS5A02G503000LC	562100543	562101855	7.2	8906.7
18767	5A	TraesCS5A02G360600	TraesCS5A02G360600	562107930	562108677	0.3	8907
18768	5A	TraesCS5A02G360700	TraesCS5A02G360700	562116476	562116955	0.3	8907.3
18769	5A	TraesCS5A02G360900	TraesCS5A02G360900	562382890	562390483	0.8	8908.1
18770	5A	TraesCS5A02G361100	TraesCS5A02G361100	562481171	562486446	0.3	8908.4
18771	5A	TraesCS5A02G361300	TraesCS5A02G361300	562535845	562541102	0.3	8908.7
18772	5A	TraesCS5A02G361500	TraesCS5A02G361500	562861089	562866019	0.3	8909
18773	5A	STRG_5A.000164	STRG_5A.000164	563105171	563106080	0.4	8909.4
18774	5A	TraesCS5A02G362100	TraesCS5A02G362100	563314768	563328008	0.8	8910.2
18775	5A	TraesCS5A02G362400	TraesCS5A02G362400	563440488	563442023	2.2	8912.4
18776	5A	TraesCS5A02G362800	TraesCS5A02G362800	563498090	563499842	4.8	8917.2
18777	5A	TraesCS5A02G362900	TraesCS5A02G362900	563507476	563547468	4.1	8921.3
18778	5A	TraesCS5A02G506100LC	TraesCS5A02G506100LC	563754277	563755748	2	8923.3
18779	5A	TraesCS5A02G506200LC	TraesCS5A02G506200LC	563755793	563756176	0.8	8924.1
18780	5A	TraesCS5A02G506600LC	TraesCS5A02G506600LC	563866034	563867800	2.2	8926.3
18781	5A	TraesCS5A02G363900	TraesCS5A02G363900	564350859	564352110	20	8946.3
18782	5A	TraesTL5A02G009600	TraesTL5A02G009600	564412573	564414027	20	8966.3
18783	5A	TraesCS5A02G364300	TraesCS5A02G364300	564595162	564600405	20	8986.3
18784	5A	TraesCS5A02G364400	TraesCS5A02G364400	564600495	564604692	0.9	8987.2
18785	5A	TraesCS5A02G364900	TraesCS5A02G364900	565387576	565392739	0.5	8987.7
18786	5A	TraesCS5A02G365000	TraesCS5A02G365000	565393339	565395542	0	8987.7
18787	5A	TraesCS5A02G365100	TraesCS5A02G365100	565395598	565398848	0	8987.7
18788	5A	TraesCS5A02G365200	TraesCS5A02G365200	565402778	565405237	0.8	8988.5
18789	5A	TraesCS5A02G365300	TraesCS5A02G365300	565488362	565490747	0.4	8988.9
18790	5A	TraesTL5A02G009700	TraesTL5A02G009700	565488326	565490863	0.9	8989.8
18791	5A	STRG_5A.000165	STRG_5A.000165	565533990	565537984	1.6	8991.4
18792	5A	TraesCS5A02G510200LC	TraesCS5A02G510200LC	565534232	565537763	0.3	8991.7
18793	5A	TraesCS5A02G365500	TraesCS5A02G365500	565538552	565551360	0	8991.7
18794	5A	STRG_5A.000166	STRG_5A.000166_1	565688020	565689359	20	9011.7
18795	5A	STRG_5A.000166	STRG_5A.000166_2	565688020	565689359	20	9031.7
18796	5A	TraesCS5A02G366100	TraesCS5A02G366100	565752842	565758516	20	9051.7
18797	5A	TraesTL5A02G009800	TraesTL5A02G009800	566037717	566038286	20	9071.7
18798	5A	TraesCS5A02G512000LC	TraesCS5A02G512000LC	566606892	566607284	20	9091.7
18799	5A	STRG_5A.000167	STRG_5A.000167	566742630	566743316	8.8	9100.5
18800	5A	TraesCS5A02G367200	TraesCS5A02G367200	567721532	567736684	20	9120.5
18801	5A	TraesCS5A02G514300LC	TraesCS5A02G514300LC	567898193	567898829	7.7	9128.2
18802	5A	STRG_5A.000168	STRG_5A.000168	567905327	567910340	10.5	9138.7
18803	5A	TraesCS5A02G367500	TraesCS5A02G367500	567907914	567910813	20	9158.7
18804	5A	TraesCS5A02G367600	TraesCS5A02G367600	567911486	567914746	20	9178.7
18805	5A	TraesCS5A02G367700	TraesCS5A02G367700	567914382	567927397	1.6	9180.3
18806	5A	TraesCS5A02G514400LC	TraesCS5A02G514400LC_1	567940837	567943491	20	9200.3
18807	5A	TraesCS5A02G514400LC	TraesCS5A02G514400LC_2	567940837	567943491	8.4	9208.7
18808	5A	STRG_5A.000169	STRG_5A.000169	567940140	567946399	20	9228.7
18809	5A	TraesCS5A02G367800	TraesCS5A02G367800	568156809	568159557	20	9248.7
18810	5A	TraesCS5A02G515800LC	TraesCS5A02G515800LC	568269940	568271343	20	9268.7
18811	5A	TraesCS5A02G515900LC	TraesCS5A02G515900LC	568271421	568271771	1.2	9269.9
18812	5A	STRG_5A.000170	STRG_5A.000170	568922531	568923903	20	9289.9
18813	5A	TraesCS5A02G517100LC	TraesCS5A02G517100LC	569166616	569167065	20	9309.9
18814	5A	TraesTL5A02G009900	TraesTL5A02G009900_1	569166834	569168827	20	9329.9
18815	5A	TraesTL5A02G009900	TraesTL5A02G009900_2	569166834	569168827	20	9349.9
18816	5A	TraesCS5A02G368700	TraesCS5A02G368700	569217168	569219804	20	9369.9
18817	5A	TraesCS5A02G517800LC	TraesCS5A02G517800LC	569448928	569449472	2.5	9372.4
18818	5A	TraesCS5A02G369100	TraesCS5A02G369100	569452203	569456729	0.3	9372.7
18819	5A	TraesCS5A02G369600	TraesCS5A02G369600	569650138	569651974	0.3	9373
18820	5A	TraesCS5A02G369700	TraesCS5A02G369700	569654746	569656357	2.1	9375.1
18821	5A	TraesCS5A02G370100	TraesCS5A02G370100	569702961	569720040	1.8	9376.9
18822	5A	STRG_5A.000171	STRG_5A.000171	573869446	573873167	11.9	9388.8
18823	5A	TraesCS5A02G376900	TraesCS5A02G376900	574482068	574485628	11	9399.8
18824	5A	TraesCS5A02G377000	TraesCS5A02G377000	574488360	574493061	0	9399.8
18825	5A	TraesTL5A02G010000	TraesTL5A02G010000	574664418	574665645	0.6	9400.4
18826	5A	TraesCS5A02G524500LC	TraesCS5A02G524500LC	574664527	574665540	0.8	9401.2
18827	5A	STRG_5A.000172	STRG_5A.000172	574742907	574752113	0.2	9401.4
18828	5A	TraesCS5A02G377100	TraesCS5A02G377100	574743544	574752248	0.2	9401.6
18829	5A	TraesCS5A02G377400	TraesCS5A02G377400	574865491	574868251	0	9401.6
18830	5A	TraesCS5A02G377500	TraesCS5A02G377500	574931819	574934000	0	9401.6
18831	5A	TraesCS5A02G377600	TraesCS5A02G377600_1	575322960	575329017	1.3	9402.9
18832	5A	TraesCS5A02G377600	TraesCS5A02G377600_2	575322960	575329017	20	9422.9
18833	5A	TraesCS5A02G377600	TraesCS5A02G377600_3	575322960	575329017	20	9442.9
18834	5A	TraesCS5A02G377900	TraesCS5A02G377900	575594327	575595945	20	9462.9
18835	5A	TraesCS5A02G378000	TraesCS5A02G378000	575601387	575603460	0.3	9463.2
18836	5A	TraesCS5A02G378100	TraesCS5A02G378100	575603649	575609924	0	9463.2
18837	5A	TraesCS5A02G378900	TraesCS5A02G378900	576084594	576088278	20	9483.2
18838	5A	TraesCS5A02G379300	TraesCS5A02G379300	576582324	576585514	20	9503.2
18839	5A	TraesCS5A02G528400LC	TraesCS5A02G528400LC	577799092	577801286	20	9523.2
18840	5A	TraesCS5A02G380600	TraesCS5A02G380600	577950701	577964303	20	9543.2
18841	5A	TraesCS5A02G381000	TraesCS5A02G381000	578446505	578449774	20	9563.2
18842	5A	TraesCS5A02G381700	TraesCS5A02G381700	579411596	579412453	20	9583.2
18843	5A	TraesCS5A02G383300	TraesCS5A02G383300	581099702	581116582	18	9601.2
18844	5A	TraesCS5A02G383800	TraesCS5A02G383800	581486719	581488859	18.1	9619.3
18845	5A	STRG_5A.000173	STRG_5A.000173	581927696	581929316	20	9639.3
18846	5A	TraesCS5A02G387800	TraesCS5A02G387800	584711573	584715440	20	9659.3
18847	5A	STRG_5A.000174	STRG_5A.000174	585239002	585242471	20	9679.3
18848	5A	STRG_5A.000175	STRG_5A.000175	585637152	585638164	20	9699.3
18849	5A	TraesCS5A02G391700	TraesCS5A02G391700	587411454	587423416	20	9719.3
18850	5A	STRG_5A.000176	STRG_5A.000176	589358860	589362954	20	9739.3
18851	5A	TraesCS5A02G395600	TraesCS5A02G395600	590694897	590696013	20	9759.3
18852	5A	TraesCS5A02G396500	TraesCS5A02G396500	591313846	591320402	14.1	9773.4
18853	5A	STRG_5A.000177	STRG_5A.000177	593097586	593098421	20	9793.4
18854	5A	TraesCS5A02G402800	TraesCS5A02G402800	595393213	595399063	20	9813.4
18855	5A	TraesCS5A02G403200	TraesCS5A02G403200	595540656	595542672	20	9833.4
18856	5A	TraesCS5A02G403300	TraesCS5A02G403300	595551223	595554319	20	9853.4
18857	5A	TraesCS5A02G405700	TraesCS5A02G405700	597288842	597292786	20	9873.4
18858	5A	TraesCS5A02G410700	TraesCS5A02G410700	599650218	599652451	20	9893.4
18859	5A	TraesCS5A02G413300	TraesCS5A02G413300	601622141	601629339	20	9913.4
18860	5A	TraesCS5A02G565000LC	TraesCS5A02G565000LC	602830316	602833127	20	9933.4
18861	5A	STRG_5A.000178	STRG_5A.000178	605035896	605042105	20	9953.4
18862	5A	TraesCS5A02G568100LC	TraesCS5A02G568100LC	605037135	605038546	20	9973.4
18863	5A	TraesCS5A02G568200LC	TraesCS5A02G568200LC	605039706	605040410	4.5	9977.9
18864	5A	TraesCS5A02G569600LC	TraesCS5A02G569600LC	605342020	605344053	20	9997.9
18865	5A	STRG_5A.000179	STRG_5A.000179_1	606394452	606398441	20	10017.9
18866	5A	TraesCS5A02G572200LC	TraesCS5A02G572200LC	606395972	606396325	11	10028.9
18867	5A	TraesCS5A02G572300LC	TraesCS5A02G572300LC	606396992	606397303	16.7	10045.6
18868	5A	STRG_5A.000179	STRG_5A.000179_2	606394452	606398441	5.5	10051.1
18869	5A	TraesCS5A02G418900	TraesCS5A02G418900	606546081	606546522	20	10071.1
18870	5A	TraesCS5A02G575700LC	TraesCS5A02G575700LC	607577805	607596537	2.2	10073.3
18871	5A	TraesCS5A02G575800LC	TraesCS5A02G575800LC	607593973	607594791	0	10073.3
18872	5A	TraesCS5A02G421600	TraesCS5A02G421600	607680294	607684688	0.4	10073.7
18873	5A	TraesCS5A02G575900LC	TraesCS5A02G575900LC	607807988	607809685	0	10073.7
18874	5A	TraesCS5A02G576000LC	TraesCS5A02G576000LC	607809836	607811092	0	10073.7
18875	5A	TraesCS5A02G576200LC	TraesCS5A02G576200LC	607835168	607837074	0	10073.7
18876	5A	STRG_5A.000180	STRG_5A.000180	607949622	607953089	5.6	10079.3
18877	5A	TraesCS5A02G421700	TraesCS5A02G421700	607949832	607951125	2.5	10081.8
18878	5A	TraesCS5A02G576400LC	TraesCS5A02G576400LC	607954086	607961426	5.9	10087.7
18879	5A	STRG_5A.000181	STRG_5A.000181	607960856	607964082	0.3	10088
18880	5A	TraesCS5A02G421800	TraesCS5A02G421800	608031537	608034219	0	10088
18881	5A	TraesCS5A02G421900	TraesCS5A02G421900	608337360	608340146	0	10088
18882	5A	TraesCS5A02G422000	TraesCS5A02G422000	608360003	608361727	1.3	10089.3
18883	5A	TraesCS5A02G422200	TraesCS5A02G422200	608445878	608447677	0	10089.3
18884	5A	STRG_5A.000182	STRG_5A.000182	608514028	608517868	0	10089.3
18885	5A	TraesCS5A02G422300	TraesCS5A02G422300	608603367	608607580	0.9	10090.2
18886	5A	TraesCS5A02G422500	TraesCS5A02G422500	608621707	608626462	0.8	10091
18887	5A	TraesCS5A02G577410LC	TraesCS5A02G577410LC	608701266	608708852	0.8	10091.8
18888	5A	TraesCS5A02G423100	TraesCS5A02G423100	608985344	608991632	1	10092.8
18889	5A	TraesCS5A02G423600	TraesCS5A02G423600	609258314	609259578	0.9	10093.7
18890	5A	TraesCS5A02G423800	TraesCS5A02G423800	609271619	609274639	0	10093.7
18891	5A	STRG_5A.000183	STRG_5A.000183	609275852	609279682	20	10113.7
18892	5A	TraesCS5A02G578900LC	TraesCS5A02G578900LC	609278179	609279251	20	10133.7
18893	5A	TraesCS5A02G423900	TraesCS5A02G423900	609619180	609621983	6.8	10140.5
18894	5A	STRG_5A.000184	STRG_5A.000184	609618649	609622039	4.1	10144.6
18895	5A	TraesTL5A02G010100	TraesTL5A02G010100	609789774	609790597	0.1	10144.7
18896	5A	TraesCS5A02G424100	TraesCS5A02G424100	609812809	609814019	1.7	10146.4
18897	5A	TraesCS5A02G424300	TraesCS5A02G424300	609862738	609865710	0	10146.4
18898	5A	TraesCS5A02G424400	TraesCS5A02G424400	609866677	609875081	0.1	10146.5
18899	5A	TraesCS5A02G424500	TraesCS5A02G424500	609872026	609872399	0	10146.5
18900	5A	STRG_5A.000185	STRG_5A.000185	610080272	610088122	0.2	10146.7
18901	5A	TraesTL5A02G010200	TraesTL5A02G010200	610211321	610217110	0.8	10147.5
18902	5A	TraesCS5A02G579700LC	TraesCS5A02G579700LC	610215037	610217038	2.1	10149.6
18903	5A	TraesCS5A02G425100	TraesCS5A02G425100	610456166	610456731	2.8	10152.4
18904	5A	STRG_5A.000186	STRG_5A.000186	610458845	610460994	0	10152.4
18905	5A	STRG_5A.000187	STRG_5A.000187	610461709	610465203	2.8	10155.2
18906	5A	TraesCS5A02G425200	TraesCS5A02G425200	610463619	610465201	3.2	10158.4
18907	5A	TraesCS5A02G425300	TraesCS5A02G425300	610483101	610489429	0.4	10158.8
18908	5A	TraesCS5A02G425500	TraesCS5A02G425500	611024461	611039045	0.7	10159.5
18909	5A	TraesCS5A02G425600	TraesCS5A02G425600	611126732	611128224	0	10159.5
18910	5A	TraesCS5A02G425700	TraesCS5A02G425700	611130283	611132605	0.3	10159.8
18911	5A	TraesCS5A02G425800	TraesCS5A02G425800	611132861	611137572	0.3	10160.1
18912	5A	TraesCS5A02G426100	TraesCS5A02G426100	611339186	611342238	0.6	10160.7
18913	5A	TraesCS5A02G426300	TraesCS5A02G426300	611547014	611549201	4.8	10165.5
18914	5A	TraesCS5A02G426400	TraesCS5A02G426400_1	611554607	611562590	20	10185.5
18915	5A	TraesCS5A02G426400	TraesCS5A02G426400_2	611554607	611562590	20	10205.5
18916	5A	STRG_5A.000188	STRG_5A.000188_1	611563192	611565083	0	10205.5
18917	5A	STRG_5A.000188	STRG_5A.000188_2	611563192	611565083	20	10225.5
18918	5A	TraesCS5A02G426500	TraesCS5A02G426500	611564144	611567697	20	10245.5
18919	5A	TraesCS5A02G426600	TraesCS5A02G426600	611629302	611633171	0.3	10245.8
18920	5A	TraesCS5A02G426700	TraesCS5A02G426700	611633563	611638225	0.8	10246.6
18921	5A	TraesCS5A02G426800	TraesCS5A02G426800	611647144	611653336	0	10246.6
18922	5A	TraesCS5A02G426900	TraesCS5A02G426900	611656434	611657892	0.9	10247.5
18923	5A	TraesCS5A02G427000	TraesCS5A02G427000	611817512	611817955	0.6	10248.1
18924	5A	TraesCS5A02G427100	TraesCS5A02G427100	611831691	611835005	0.6	10248.7
18925	5A	STRG_5A.000189	STRG_5A.000189	611831671	611835116	1	10249.7
18926	5A	TraesCS5A02G427200	TraesCS5A02G427200	611975864	611976932	0.8	10250.5
18927	5A	TraesCS5A02G427300	TraesCS5A02G427300	611979232	611981161	0.4	10250.9
18928	5A	TraesCS5A02G427400	TraesCS5A02G427400	612158055	612159662	1	10251.9
18929	5A	TraesCS5A02G427500	TraesCS5A02G427500	612167876	612179175	0.8	10252.7
18930	5A	TraesCS5A02G427600	TraesCS5A02G427600	612179480	612186681	0.5	10253.2
18931	5A	TraesCS5A02G427700	TraesCS5A02G427700	612707014	612718508	0	10253.2
18932	5A	TraesCS5A02G427800	TraesCS5A02G427800	612723411	612731975	1.7	10254.9
18933	5A	TraesCS5A02G427900	TraesCS5A02G427900	612910727	612919777	3.3	10258.2
18934	5A	TraesCS5A02G428000	TraesCS5A02G428000	612968421	612980162	2	10260.2
18935	5A	TraesCS5A02G582200LC	TraesCS5A02G582200LC	613001874	613002371	0.9	10261.1
18936	5A	TraesCS5A02G582300LC	TraesCS5A02G582300LC	613002556	613002822	1.1	10262.2
18937	5A	TraesCS5A02G428100	TraesCS5A02G428100	613007770	613008288	0	10262.2
18938	5A	TraesCS5A02G428200	TraesCS5A02G428200	613011647	613019891	1.1	10263.3
18939	5A	TraesCS5A02G428400	TraesCS5A02G428400	613457251	613457787	0	10263.3
18940	5A	TraesTL5A02G010300	TraesTL5A02G010300	613476316	613477082	1.1	10264.4
18941	5A	TraesCS5A02G428700	TraesCS5A02G428700	613476388	613476720	0.2	10264.6
18942	5A	TraesCS5A02G428800	TraesCS5A02G428800	613477485	613482016	0.1	10264.7
18943	5A	STRG_5A.000190	STRG_5A.000190	613539319	613543757	1.3	10266
18944	5A	TraesCS5A02G428900	TraesCS5A02G428900	613539450	613543349	1.3	10267.3
18945	5A	TraesCS5A02G429000	TraesCS5A02G429000	613543346	613547572	0.3	10267.6
18946	5A	TraesCS5A02G429100	TraesCS5A02G429100	613568423	613572788	0	10267.6
18947	5A	TraesCS5A02G429300	TraesCS5A02G429300	613580723	613588536	1	10268.6
18948	5A	TraesCS5A02G429400	TraesCS5A02G429400	613588906	613592476	1.4	10270
18949	5A	TraesCS5A02G429800	TraesCS5A02G429800	613702618	613706094	0	10270
18950	5A	TraesCS5A02G583700LC	TraesCS5A02G583700LC	614220749	614224956	0	10270
18951	5A	TraesCS5A02G431400	TraesCS5A02G431400	615301432	615307285	0	10270
18952	5A	TraesCS5A02G431500	TraesCS5A02G431500	615307659	615310827	1.2	10271.2
18953	5A	TraesCS5A02G431600	TraesCS5A02G431600	615312044	615318815	1.2	10272.4
18954	5A	TraesTL5A02G010400	TraesTL5A02G010400	616042852	616047089	1	10273.4
18955	5A	TraesCS5A02G432700	TraesCS5A02G432700	616909273	616909794	1.1	10274.5
18956	5A	TraesCS5A02G432800	TraesCS5A02G432800	616914032	616914550	1.4	10275.9
18957	5A	TraesCS5A02G432900	TraesCS5A02G432900	616919406	616919912	0	10275.9
18958	5A	TraesCS5A02G433100	TraesCS5A02G433100	616981523	616982602	0	10275.9
18959	5A	TraesCS5A02G433200	TraesCS5A02G433200	617095687	617097491	0	10275.9
18960	5A	STRG_5A.000191	STRG_5A.000191	617095678	617097722	0.3	10276.2
18961	5A	TraesCS5A02G433300	TraesCS5A02G433300	617121936	617123783	0.3	10276.5
18962	5A	TraesCS5A02G433400	TraesCS5A02G433400	617173507	617174749	0.5	10277
18963	5A	TraesCS5A02G587400LC	TraesCS5A02G587400LC	617204354	617205091	0	10277
18964	5A	TraesCS5A02G433900	TraesCS5A02G433900	617204472	617205032	0	10277
18965	5A	TraesCS5A02G434000	TraesCS5A02G434000	617205911	617208108	0.3	10277.3
18966	5A	TraesCS5A02G434100	TraesCS5A02G434100	617207310	617212776	2	10279.3
18967	5A	TraesCS5A02G434200	TraesCS5A02G434200	617235804	617237572	2.7	10282
18968	5A	TraesCS5A02G434400	TraesCS5A02G434400	617346820	617357341	0.3	10282.3
18969	5A	TraesCS5A02G434500	TraesCS5A02G434500	617358253	617361664	0	10282.3
18970	5A	STRG_5A.000192	STRG_5A.000192	617920397	617923064	3.8	10286.1
18971	5A	TraesCS5A02G434700	TraesCS5A02G434700	617953839	617955478	4	10290.1
18972	5A	TraesCS5A02G588700LC	TraesCS5A02G588700LC_1	617980078	617981959	20	10310.1
18973	5A	TraesCS5A02G588700LC	TraesCS5A02G588700LC_2	617980078	617981959	20	10330.1
18974	5A	TraesCS5A02G434900	TraesCS5A02G434900	618158444	618160012	0.8	10330.9
18975	5A	TraesCS5A02G435500	TraesCS5A02G435500	618944468	618945789	0.9	10331.8
18976	5A	TraesCS5A02G435600	TraesCS5A02G435600	618949067	618954235	0.5	10332.3
18977	5A	TraesCS5A02G435700	TraesCS5A02G435700	618960407	618964645	0.4	10332.7
18978	5A	TraesCS5A02G437600	TraesCS5A02G437600	619679197	619682509	1	10333.7
18979	5A	TraesCS5A02G437700	TraesCS5A02G437700	619682746	619683556	0	10333.7
18980	5A	TraesCS5A02G437800	TraesCS5A02G437800	619684701	619688574	0.7	10334.4
18981	5A	TraesCS5A02G437900	TraesCS5A02G437900	619689411	619693287	0.5	10334.9
18982	5A	TraesCS5A02G438100	TraesCS5A02G438100	619714609	619718660	0	10334.9
18983	5A	TraesTL5A02G010500	TraesTL5A02G010500	619719524	619722199	0	10334.9
18984	5A	TraesCS5A02G438700	TraesCS5A02G438700	619967540	619970730	0.8	10335.7
18985	5A	TraesCS5A02G594000LC	TraesCS5A02G594000LC	620150719	620151620	0	10335.7
18986	5A	TraesCS5A02G438800	TraesCS5A02G438800	620175168	620179134	0.6	10336.3
18987	5A	STRG_5A.000193	STRG_5A.000193	620286048	620290074	0.6	10336.9
18988	5A	TraesCS5A02G439200	TraesCS5A02G439200	620857323	620859143	0	10336.9
18989	5A	TraesCS5A02G440300	TraesCS5A02G440300	621746705	621759056	0	10336.9
18990	5A	TraesCS5A02G597200LC	TraesCS5A02G597200LC	622376502	622380685	0	10336.9
18991	5A	TraesTL5A02G010600	TraesTL5A02G010600_1	623379465	623380479	20	10356.9
18992	5A	TraesTL5A02G010600	TraesTL5A02G010600_2	623379465	623380479	20	10376.9
18993	5A	TraesTL5A02G010600	TraesTL5A02G010600_3	623379465	623380479	20	10396.9
18994	5A	TraesCS5A02G443600	TraesCS5A02G443600	623565130	623567588	3.6	10400.5
18995	5A	TraesTL5A02G010700	TraesTL5A02G010700	625703381	625704405	2.1	10402.6
18996	5A	TraesCS5A02G603700LC	TraesCS5A02G603700LC	626248622	626250235	3.4	10406
18997	5A	TraesCS5A02G603910LC	TraesCS5A02G603910LC	626259248	626261113	1.4	10407.4
18998	5A	TraesCS5A02G447100	TraesCS5A02G447100	626688136	626701543	20	10427.4
18999	5A	TraesCS5A02G447300	TraesCS5A02G447300	626989268	626992571	20	10447.4
19000	5A	STRG_5A.000194	STRG_5A.000194	627349751	627350653	20	10467.4
19001	5A	TraesCS5A02G606500LC	TraesCS5A02G606500LC_1	629856535	629866326	20	10487.4
19002	5A	TraesCS5A02G606500LC	TraesCS5A02G606500LC_2	629856535	629866326	20	10507.4
19003	5A	TraesCS5A02G606600LC	TraesCS5A02G606600LC	629864654	629864968	0	10507.4
19004	5A	TraesCS5A02G606500LC	TraesCS5A02G606500LC_3	629856535	629866326	20	10527.4
19005	5A	TraesCS5A02G448300	TraesCS5A02G448300	629866525	629867122	20	10547.4
19006	5A	TraesCS5A02G449400	TraesCS5A02G449400	631503086	631505615	20	10567.4
19007	5A	TraesCS5A02G449500	TraesCS5A02G449500_1	631507175	631513881	0	10567.4
19008	5A	TraesCS5A02G449500	TraesCS5A02G449500_2	631507175	631513881	20	10587.4
19009	5A	TraesCS5A02G449900	TraesCS5A02G449900	631664291	631668659	20	10607.4
19010	5A	TraesCS5A02G610200LC	TraesCS5A02G610200LC	631948565	631949461	20	10627.4
19011	5A	TraesCS5A02G610800LC	TraesCS5A02G610800LC	632243068	632243796	20	10647.4
19012	5A	TraesCS5A02G611400LC	TraesCS5A02G611400LC	632285549	632286070	19.9	10667.3
19013	5A	TraesCS5A02G450600	TraesCS5A02G450600	632356857	632359157	20	10687.3
19014	5A	TraesCS5A02G451300	TraesCS5A02G451300	633021990	633024073	20	10707.3
19015	5A	TraesCS5A02G451800	TraesCS5A02G451800_1	633268132	633269879	20	10727.3
19016	5A	TraesCS5A02G451800	TraesCS5A02G451800_2	633268132	633269879	9.2	10736.5
19017	5A	TraesCS5A02G452600	TraesCS5A02G452600	634077294	634079427	20	10756.5
19018	5A	STRG_5A.000195	STRG_5A.000195	635469721	635476117	20	10776.5
19019	5A	STRG_5A.000196	STRG_5A.000196	635496139	635502712	5.7	10782.2
19020	5A	TraesCS5A02G455400	TraesCS5A02G455400	635934321	635938866	20	10802.2
19021	5A	TraesCS5A02G455900	TraesCS5A02G455900	636311761	636312503	1.5	10803.7
19022	5A	TraesCS5A02G456000	TraesCS5A02G456000	636411562	636414021	0	10803.7
19023	5A	TraesCS5A02G456100	TraesCS5A02G456100	636414106	636419013	0.3	10804
19024	5A	TraesCS5A02G456200	TraesCS5A02G456200	636424000	636428271	0.4	10804.4
19025	5A	TraesCS5A02G456300	TraesCS5A02G456300	636429039	636430690	0	10804.4
19026	5A	STRG_5A.000197	STRG_5A.000197	636434338	636440147	1.9	10806.3
19027	5A	TraesCS5A02G617800LC	TraesCS5A02G617800LC	636434593	636435402	0.6	10806.9
19028	5A	TraesCS5A02G617900LC	TraesCS5A02G617900LC	636435457	636435861	1.4	10808.3
19029	5A	TraesCS5A02G618000LC	TraesCS5A02G618000LC	636436779	636438050	1.7	10810
19030	5A	TraesCS5A02G618100LC	TraesCS5A02G618100LC	636438780	636439421	1	10811
19031	5A	TraesCS5A02G456400	TraesCS5A02G456400	636471376	636473161	7.2	10818.2
19032	5A	TraesCS5A02G456500	TraesCS5A02G456500	636626791	636627669	7.3	10825.5
19033	5A	TraesCS5A02G456600	TraesCS5A02G456600	636644175	636645689	0	10825.5
19034	5A	TraesTL5A02G010800	TraesTL5A02G010800	636648510	636649351	0	10825.5
19035	5A	TraesCS5A02G456800	TraesCS5A02G456800	636669979	636672816	0	10825.5
19036	5A	TraesCS5A02G456900	TraesCS5A02G456900	636921125	636923940	0.6	10826.1
19037	5A	TraesCS5A02G457200	TraesCS5A02G457200	637055616	637059573	2	10828.1
19038	5A	STRG_5A.000198	STRG_5A.000198	637175499	637179105	0.9	10829
19039	5A	TraesCS5A02G619310LC	TraesCS5A02G619310LC	637454569	637458126	0.9	10829.9
19040	5A	STRG_5A.000199	STRG_5A.000199	638284722	638288548	20	10849.9
19041	5A	TraesCS5A02G458700	TraesCS5A02G458700	639076580	639078765	20	10869.9
19042	5A	TraesCS5A02G623200LC	TraesCS5A02G623200LC	639184799	639187934	20	10889.9
19043	5A	TraesCS5A02G459000	TraesCS5A02G459000	639292101	639293330	20	10909.9
19044	5A	STRG_5A.000200	STRG_5A.000200	639306142	639307899	0	10909.9
19045	5A	TraesCS5A02G623800LC	TraesCS5A02G623800LC	639730456	639732441	18.8	10928.7
19046	5A	TraesTL5A02G010900	TraesTL5A02G010900	640728472	640735054	19.8	10948.5
19047	5A	TraesCS5A02G460900	TraesCS5A02G460900	641153774	641158776	2.2	10950.7
19048	5A	TraesCS5A02G466300	TraesCS5A02G466300	644858945	644861107	1.8	10952.5
19049	5A	TraesCS5A02G630500LC	TraesCS5A02G630500LC	644861826	644862095	20	10972.5
19050	5A	TraesCS5A02G467900	TraesCS5A02G467900_1	645606050	645624960	20	10992.5
19051	5A	TraesCS5A02G467900	TraesCS5A02G467900_2	645606050	645624960	20	11012.5
19052	5A	TraesCS5A02G467900	TraesCS5A02G467900_3	645606050	645624960	20	11032.5
19053	5A	TraesCS5A02G467900	TraesCS5A02G467900_4	645606050	645624960	19.9	11052.4
19054	5A	TraesCS5A02G467900	TraesCS5A02G467900_5	645606050	645624960	20	11072.4
19055	5A	TraesCS5A02G469900	TraesCS5A02G469900	646955236	646962584	20	11092.4
19056	5A	TraesTL5A02G011000	TraesTL5A02G011000	647804446	647805439	20	11112.4
19057	5A	STRG_5A.000201	STRG_5A.000201	649897818	649900568	20	11132.4
19058	5A	STRG_5A.000202	STRG_5A.000202	651786078	651789006	20	11152.4
19059	5A	TraesCS5A02G656300LC	TraesCS5A02G656300LC	658992579	658993014	20	11172.4
19060	5A	TraesCS5A02G489000	TraesCS5A02G489000	659139250	659144408	20	11192.4
19061	5A	TraesCS5A02G493900	TraesCS5A02G493900	662559501	662562939	15.4	11207.8
19062	5A	STRG_5A.000203	STRG_5A.000203	662564831	662565570	20	11227.8
19063	5A	TraesCS5A02G662000LC	TraesCS5A02G662000LC	663308119	663308727	20	11247.8
19064	5A	TraesCS5A02G662100LC	TraesCS5A02G662100LC	663308833	663310875	9.4	11257.2
19065	5A	STRG_5A.000204	STRG_5A.000204	665598777	665600314	20	11277.2
19066	5A	TraesTL5A02G011100	TraesTL5A02G011100	665779198	665786714	20	11297.2
19067	5A	TraesCS5A02G667400LC	TraesCS5A02G667400LC	665784489	665785586	20	11317.2
19068	5A	STRG_5A.000205	STRG_5A.000205	670534664	670537831	20	11337.2
19069	5A	TraesCS5A02G505400	TraesCS5A02G505400	670626952	670631277	0.7	11337.9
19070	5A	TraesCS5A02G506500	TraesCS5A02G506500	671390845	671393558	2.1	11340
19071	5A	TraesCS5A02G506600	TraesCS5A02G506600	671442711	671447075	1.1	11341.1
19072	5A	TraesTL5A02G011200	TraesTL5A02G011200	673402712	673405452	1.7	11342.8
19073	5A	TraesCS5A02G509200	TraesCS5A02G509200	673402816	673405436	20	11362.8
19074	5A	TraesTL5A02G011300	TraesTL5A02G011300	673541326	673546770	20	11382.8
19075	5A	STRG_5A.000206	STRG_5A.000206	673541326	673560024	20	11402.8
19076	5A	TraesCS5A02G509700	TraesCS5A02G509700	673699985	673708571	20	11422.8
19077	5A	TraesCS5A02G510000	TraesCS5A02G510000	673772873	673773925	0.6	11423.4
19078	5A	TraesCS5A02G510100	TraesCS5A02G510100	673775261	673779102	0.3	11423.7
19079	5A	TraesCS5A02G510300	TraesCS5A02G510300	673835853	673839645	0.5	11424.2
19080	5A	TraesCS5A02G510900	TraesCS5A02G510900	674371406	674372929	1.2	11425.4
19081	5A	STRG_5A.000207	STRG_5A.000207	674547745	674550770	2.3	11427.7
19082	5A	TraesCS5A02G512200	TraesCS5A02G512200_1	675965925	675969024	20	11447.7
19083	5A	TraesCS5A02G512200	TraesCS5A02G512200_2	675965925	675969024	15.6	11463.3
19084	5A	TraesCS5A02G512300	TraesCS5A02G512300_1	676317806	676321653	17.8	11481.1
19085	5A	TraesCS5A02G512300	TraesCS5A02G512300_2	676317806	676321653	20	11501.1
19086	5A	TraesCS5A02G686600LC	TraesCS5A02G686600LC	676812299	676829075	20	11521.1
19087	5A	TraesCS5A02G513000	TraesCS5A02G513000	676949097	676951841	1.5	11522.6
19088	5A	STRG_5A.000208	STRG_5A.000208	677426126	677429869	0.9	11523.5
19089	5A	TraesCS5A02G513800	TraesCS5A02G513800	677672165	677674165	0.6	11524.1
19090	5A	TraesCS5A02G514000	TraesCS5A02G514000	677839823	677846808	1.6	11525.7
19091	5A	TraesCS5A02G514100	TraesCS5A02G514100_1	677914997	677916125	17.3	11543
19092	5A	TraesCS5A02G514100	TraesCS5A02G514100_2	677914997	677916125	8.9	11551.9
19093	5A	TraesCS5A02G514100	TraesCS5A02G514100_3	677914997	677916125	17.5	11569.4
19094	5A	TraesCS5A02G514200	TraesCS5A02G514200	677945425	677951488	20	11589.4
19095	5A	TraesCS5A02G514300	TraesCS5A02G514300	677953179	677957950	2	11591.4
19096	5A	TraesCS5A02G514400	TraesCS5A02G514400	678081821	678084888	1	11592.4
19097	5A	TraesCS5A02G514500	TraesCS5A02G514500	678082157	678084778	0	11592.4
19098	5A	TraesTL5A02G011400	TraesTL5A02G011400	678081777	678084971	0.3	11592.7
19099	5A	TraesCS5A02G514600	TraesCS5A02G514600	678179882	678181561	0.3	11593
19100	5A	TraesCS5A02G514700	TraesCS5A02G514700	678201685	678206636	0.7	11593.7
19101	5A	STRG_5A.000209	STRG_5A.000209	678201575	678206906	0.2	11593.9
19102	5A	TraesCS5A02G514800	TraesCS5A02G514800	678228784	678231733	0.2	11594.1
19103	5A	TraesCS5A02G514900	TraesCS5A02G514900	678264299	678268267	0.6	11594.7
19104	5A	TraesCS5A02G515000	TraesCS5A02G515000	678268640	678273811	0	11594.7
19105	5A	TraesCS5A02G515100	TraesCS5A02G515100	678572566	678574745	0.2	11594.9
19106	5A	TraesCS5A02G515200	TraesCS5A02G515200	678581921	678584052	0.3	11595.2
19107	5A	TraesCS5A02G515400	TraesCS5A02G515400	678625001	678627740	0	11595.2
19108	5A	TraesCS5A02G515500	TraesCS5A02G515500	678931797	678944519	0.7	11595.9
19109	5A	TraesCS5A02G515600	TraesCS5A02G515600	679134296	679138447	0.4	11596.3
19110	5A	TraesCS5A02G515700	TraesCS5A02G515700	679147026	679149263	0.7	11597
19111	5A	TraesCS5A02G515800	TraesCS5A02G515800	679374004	679376596	0	11597
19112	5A	STRG_5A.000210	STRG_5A.000210	679373717	679376703	0.2	11597.2
19113	5A	TraesCS5A02G515900	TraesCS5A02G515900	679489457	679495474	0.2	11597.4
19114	5A	TraesCS5A02G516000	TraesCS5A02G516000	679655516	679667091	0.3	11597.7
19115	5A	TraesCS5A02G516100	TraesCS5A02G516100	679666572	679668019	0.3	11598
19116	5A	TraesCS5A02G516300	TraesCS5A02G516300	679738365	679742793	2.2	11600.2
19117	5A	TraesCS5A02G516600	TraesCS5A02G516600	679873789	679875709	2	11602.2
19118	5A	TraesCS5A02G690100LC	TraesCS5A02G690100LC	680085247	680088882	1.8	11604
19119	5A	TraesCS5A02G516700	TraesCS5A02G516700	680105615	680106142	0.3	11604.3
19120	5A	TraesCS5A02G516800	TraesCS5A02G516800	680113473	680118803	0.3	11604.6
19121	5A	STRG_5A.000211	STRG_5A.000211	680196903	680198784	1.1	11605.7
19122	5A	TraesCS5A02G516900	TraesCS5A02G516900	680196987	680198388	1.1	11606.8
19123	5A	TraesCS5A02G517000	TraesCS5A02G517000	680208687	680213132	1.1	11607.9
19124	5A	TraesCS5A02G690300LC	TraesCS5A02G690300LC	680216215	680216793	0.7	11608.6
19125	5A	TraesCS5A02G690400LC	TraesCS5A02G690400LC	680221447	680221785	0.5	11609.1
19126	5A	TraesTL5A02G011500	TraesTL5A02G011500	680221416	680222570	0.5	11609.6
19127	5A	TraesCS5A02G517200	TraesCS5A02G517200	680233767	680235868	0	11609.6
19128	5A	TraesCS5A02G517300	TraesCS5A02G517300	680273619	680274206	0.6	11610.2
19129	5A	TraesCS5A02G517400	TraesCS5A02G517400	680281132	680281566	0	11610.2
19130	5A	TraesTL5A02G011600	TraesTL5A02G011600	680281060	680281809	1.4	11611.6
19131	5A	TraesCS5A02G517500	TraesCS5A02G517500	680315961	680322990	1.8	11613.4
19132	5A	TraesCS5A02G517700	TraesCS5A02G517700	680497924	680501638	1.8	11615.2
19133	5A	TraesCS5A02G517900	TraesCS5A02G517900	680502679	680504814	1.4	11616.6
19134	5A	TraesCS5A02G518200	TraesCS5A02G518200	680579956	680580945	0	11616.6
19135	5A	TraesCS5A02G518300	TraesCS5A02G518300	680618206	680620126	0.4	11617
19136	5A	TraesCS5A02G518500	TraesCS5A02G518500	680695394	680696809	0.8	11617.8
19137	5A	TraesCS5A02G692000LC	TraesCS5A02G692000LC	680733007	680735526	0.8	11618.6
19138	5A	TraesCS5A02G518700	TraesCS5A02G518700	680740658	680743928	0.8	11619.4
19139	5A	TraesCS5A02G518800	TraesCS5A02G518800	680744776	680745393	4.7	11624.1
19140	5A	TraesTL5A02G011700	TraesTL5A02G011700	680831878	680834960	4.5	11628.6
19141	5A	TraesCS5A02G519200	TraesCS5A02G519200	680832594	680835188	0.4	11629
19142	5A	TraesCS5A02G519300	TraesCS5A02G519300	680840973	680845421	1.6	11630.6
19143	5A	STRG_5A.000212	STRG_5A.000212	680879979	680880747	1	11631.6
19144	5A	TraesCS5A02G520000	TraesCS5A02G520000	680981149	680986518	0.9	11632.5
19145	5A	TraesCS5A02G520100	TraesCS5A02G520100	680985242	680986504	0	11632.5
19146	5A	TraesCS5A02G520200	TraesCS5A02G520200	681001943	681004467	1.2	11633.7
19147	5A	TraesCS5A02G692800LC	TraesCS5A02G692800LC	681254362	681257293	2.8	11636.5
19148	5A	TraesCS5A02G520600	TraesCS5A02G520600	681257536	681294883	0.5	11637
19149	5A	TraesCS5A02G520900	TraesCS5A02G520900	681462913	681466878	1.7	11638.7
19150	5A	TraesCS5A02G521000	TraesCS5A02G521000	681486598	681488172	1.3	11640
19151	5A	TraesCS5A02G521500	TraesCS5A02G521500	682709766	682713124	2.6	11642.6
19152	5A	TraesCS5A02G521700	TraesCS5A02G521700	682927110	682932076	0	11642.6
19153	5A	TraesCS5A02G521800	TraesCS5A02G521800	682932724	682935442	0	11642.6
19154	5A	TraesCS5A02G521900	TraesCS5A02G521900	683125568	683125942	0	11642.6
19155	5A	TraesCS5A02G522000	TraesCS5A02G522000	683231547	683233699	1.4	11644
19156	5A	TraesCS5A02G522100	TraesCS5A02G522100	683338177	683344262	0	11644
19157	5A	TraesCS5A02G522200	TraesCS5A02G522200	683349080	683352138	0.5	11644.5
19158	5A	TraesCS5A02G522300	TraesCS5A02G522300	683350382	683354381	0.6	11645.1
19159	5A	TraesCS5A02G522400	TraesCS5A02G522400	683374603	683375934	20	11665.1
19160	5A	STRG_5A.000213	STRG_5A.000213	683604264	683606503	11.5	11676.6
19161	5A	TraesCS5A02G522600	TraesCS5A02G522600	683630453	683633432	20	11696.6
19162	5A	STRG_5A.000214	STRG_5A.000214	684003270	684006310	9.2	11705.8
19163	5A	STRG_5A.000215	STRG_5A.000215	684321759	684328504	17.9	11723.7
19164	5A	TraesCS5A02G523600	TraesCS5A02G523600	684651967	684655974	17.1	11740.8
19165	5A	TraesCS5A02G523800	TraesCS5A02G523800	684687274	684689922	0.6	11741.4
19166	5A	TraesCS5A02G523900	TraesCS5A02G523900	684689780	684692819	1.3	11742.7
19167	5A	TraesCS5A02G524200	TraesCS5A02G524200	684938839	684939836	0.3	11743
19168	5A	TraesCS5A02G524300	TraesCS5A02G524300	684941126	684943988	0.8	11743.8
19169	5A	TraesCS5A02G524400	TraesCS5A02G524400	685004226	685006607	0.4	11744.2
19170	5A	TraesCS5A02G696900LC	TraesCS5A02G696900LC	685012402	685014460	0.6	11744.8
19171	5A	TraesCS5A02G524500	TraesCS5A02G524500	685012582	685014279	0	11744.8
19172	5A	STRG_5A.000216	STRG_5A.000216	685012329	685015227	0.8	11745.6
19173	5A	TraesCS5A02G524800	TraesCS5A02G524800	685534063	685537016	1.7	11747.3
19174	5A	TraesCS5A02G524900	TraesCS5A02G524900	685537131	685539752	0.5	11747.8
19175	5A	TraesCS5A02G525000	TraesCS5A02G525000	685542877	685547555	0.6	11748.4
19176	5A	TraesTL5A02G011800	TraesTL5A02G011800	685562208	685563074	0.6	11749
19177	5A	TraesCS5A02G525600	TraesCS5A02G525600	685875882	685876097	0.6	11749.6
19178	5A	TraesCS5A02G525800	TraesCS5A02G525800	685987935	685988213	0.5	11750.1
19179	5A	TraesCS5A02G698500LC	TraesCS5A02G698500LC	685987906	685988283	0.5	11750.6
19180	5A	TraesCS5A02G525900	TraesCS5A02G525900	685988481	685994823	0.5	11751.1
19181	5A	TraesCS5A02G526000	TraesCS5A02G526000	685994982	685997763	0.8	11751.9
19182	5A	TraesCS5A02G526200	TraesCS5A02G526200	687148842	687152675	1.5	11753.4
19183	5A	TraesCS5A02G700300LC	TraesCS5A02G700300LC	687645097	687646020	1.7	11755.1
19184	5A	TraesCS5A02G701100LC	TraesCS5A02G701100LC_1	687739145	687743534	20	11775.1
19185	5A	TraesCS5A02G701100LC	TraesCS5A02G701100LC_2	687739145	687743534	20	11795.1
19186	5A	TraesCS5A02G528200	TraesCS5A02G528200	688317745	688322842	20	11815.1
19187	5A	TraesCS5A02G528700	TraesCS5A02G528700	688698931	688704184	0.6	11815.7
19188	5A	TraesCS5A02G703200LC	TraesCS5A02G703200LC	688720407	688720862	20	11835.7
19189	5A	TraesCS5A02G528900	TraesCS5A02G528900	688720935	688721327	10.4	11846.1
19190	5A	TraesTL5A02G011900	TraesTL5A02G011900	688728664	688730006	20	11866.1
19191	5A	TraesCS5A02G529000	TraesCS5A02G529000	688734497	688736224	20	11886.1
19192	5A	TraesCS5A02G529100	TraesCS5A02G529100	688761512	688766645	0	11886.1
19193	5A	TraesCS5A02G530100	TraesCS5A02G530100	688989491	688990654	3.6	11889.7
19194	5A	STRG_5A.000217	STRG_5A.000217_1	688989498	689300265	20	11909.7
19195	5A	STRG_5A.000217	STRG_5A.000217_2	688989498	689300265	20	11929.7
19196	5A	STRG_5A.000217	STRG_5A.000217_3	688989498	689300265	19.7	11949.4
19197	5A	TraesCS5A02G530700	TraesCS5A02G530700	689299059	689299871	20	11969.4
19198	5A	TraesTL5A02G012000	TraesTL5A02G012000	689495691	689497160	1.2	11970.6
19199	5A	TraesCS5A02G531300	TraesCS5A02G531300	689609140	689612018	2.3	11972.9
19200	5A	TraesCS5A02G531600	TraesCS5A02G531600	689867132	689872553	1.1	11974
19201	5A	STRG_5A.000218	STRG_5A.000218	689886717	689892113	1.9	11975.9
19202	5A	TraesCS5A02G531700	TraesCS5A02G531700	689887244	689891730	0.3	11976.2
19203	5A	TraesCS5A02G531800	TraesCS5A02G531800	689896911	689912314	11.6	11987.8
19204	5A	TraesCS5A02G707500LC	TraesCS5A02G707500LC	689912604	689914519	5.8	11993.6
19205	5A	TraesCS5A02G532200	TraesCS5A02G532200	689933099	689935992	4.2	11997.8
19206	5A	TraesCS5A02G533200	TraesCS5A02G533200	690546656	690554104	4.5	12002.3
19207	5A	TraesCS5A02G708500LC	TraesCS5A02G708500LC	690634115	690636371	1.6	12003.9
19208	5A	TraesCS5A02G533500	TraesCS5A02G533500	690786435	690813684	0.9	12004.8
19209	5A	TraesCS5A02G533600	TraesCS5A02G533600	690944571	690947822	1.1	12005.9
19210	5A	STRG_5A.000219	STRG_5A.000219	690944544	690954195	1.1	12007
19211	5A	TraesCS5A02G533700	TraesCS5A02G533700	690951260	690953286	1.1	12008.1
19212	5A	TraesCS5A02G708900LC	TraesCS5A02G708900LC	690955135	690956474	1.3	12009.4
19213	5A	TraesCS5A02G709000LC	TraesCS5A02G709000LC	690956602	690957180	0.6	12010
19214	5A	TraesCS5A02G709100LC	TraesCS5A02G709100LC	690956717	690957232	0	12010
19215	5A	TraesCS5A02G533800	TraesCS5A02G533800	690959878	690963416	1.1	12011.1
19216	5A	TraesCS5A02G534200	TraesCS5A02G534200	691662361	691666052	0.3	12011.4
19217	5A	TraesCS5A02G534300	TraesCS5A02G534300	691669104	691671174	1.1	12012.5
19218	5A	STRG_5A.000220	STRG_5A.000220	691795185	691798964	0	12012.5
19219	5A	TraesCS5A02G534600	TraesCS5A02G534600	691796553	691798209	0.8	12013.3
19220	5A	TraesCS5A02G534900	TraesCS5A02G534900	691823971	691828569	1.1	12014.4
19221	5A	TraesTL5A02G012100	TraesTL5A02G012100	691833835	691836139	0	12014.4
19222	5A	TraesCS5A02G535000	TraesCS5A02G535000	691834107	691836020	0.3	12014.7
19223	5A	TraesCS5A02G535100	TraesCS5A02G535100	691976837	691977286	0	12014.7
19224	5A	TraesCS5A02G535400	TraesCS5A02G535400	692061961	692062810	0	12014.7
19225	5A	TraesCS5A02G712000LC	TraesCS5A02G712000LC_1	692062356	692063801	0	12014.7
19226	5A	TraesCS5A02G712000LC	TraesCS5A02G712000LC_2	692062356	692063801	8.3	12023
19227	5A	TraesCS5A02G535500	TraesCS5A02G535500	692163190	692163696	9.1	12032.1
19228	5A	TraesCS5A02G535600	TraesCS5A02G535600	692179351	692179782	0.7	12032.8
19229	5A	TraesCS5A02G535900	TraesCS5A02G535900	692371595	692373001	1.2	12034
19230	5A	STRG_5A.000221	STRG_5A.000221	692558143	692560159	2.8	12036.8
19231	5A	STRG_5A.000222	STRG_5A.000222	692875636	692882209	4.2	12041
19232	5A	TraesCS5A02G536600	TraesCS5A02G536600	692884083	692895374	1.8	12042.8
19233	5A	TraesCS5A02G536700	TraesCS5A02G536700	693296486	693301359	1.2	12044
19234	5A	TraesTL5A02G012200	TraesTL5A02G012200_1	693606123	693607033	20	12064
19235	5A	TraesTL5A02G012200	TraesTL5A02G012200_2	693606123	693607033	5.5	12069.5
19236	5A	TraesTL5A02G012200	TraesTL5A02G012200_3	693606123	693607033	20	12089.5
19237	5A	TraesTL5A02G012300	TraesTL5A02G012300	693673038	693675112	20	12109.5
19238	5A	TraesCS5A02G537400	TraesCS5A02G537400	693848403	693850900	1.1	12110.6
19239	5A	TraesCS5A02G538000	TraesCS5A02G538000	694758331	694760964	2.9	12113.5
19240	5A	TraesCS5A02G538200	TraesCS5A02G538200	694971287	694990417	3.9	12117.4
19241	5A	TraesCS5A02G716500LC	TraesCS5A02G716500LC	695328650	695339324	0	12117.4
19242	5A	TraesCS5A02G538600	TraesCS5A02G538600	696924777	696926730	0.3	12117.7
19243	5A	TraesCS5A02G538700	TraesCS5A02G538700	697051693	697054743	0.4	12118.1
19244	5A	TraesCS5A02G539100	TraesCS5A02G539100	697548052	697553855	0.6	12118.7
19245	5A	TraesCS5A02G718700LC	TraesCS5A02G718700LC	697582757	697591977	0.7	12119.4
19246	5A	TraesCS5A02G718900LC	TraesCS5A02G718900LC	697607265	697610769	1.3	12120.7
19247	5A	TraesCS5A02G539500	TraesCS5A02G539500	697721915	697728419	20	12140.7
19248	5A	TraesCS5A02G539600	TraesCS5A02G539600	697752401	697753788	20	12160.7
19249	5A	TraesCS5A02G541100	TraesCS5A02G541100_1	698101167	698101610	20	12180.7
19250	5A	TraesCS5A02G541100	TraesCS5A02G541100_2	698101167	698101610	20	12200.7
19251	5A	TraesCS5A02G721600LC	TraesCS5A02G721600LC	698350395	698352466	20	12220.7
19252	5A	TraesCS5A02G723500LC	TraesCS5A02G723500LC	699015311	699019273	20	12240.7
19253	5A	TraesCS5A02G543300	TraesCS5A02G543300	699477385	699484393	20	12260.7
19254	5A	TraesCS5A02G725100LC	TraesCS5A02G725100LC	700352781	700358051	20	12280.7
19255	5A	TraesCS5A02G545200	TraesCS5A02G545200	700372271	700373331	1	12281.7
19256	5A	TraesCS5A02G545600	TraesCS5A02G545600	700439219	700441591	2.3	12284
19257	5A	TraesCS5A02G547000	TraesCS5A02G547000	700797949	700799578	1.3	12285.3
19258	5A	TraesCS5A02G725600LC	TraesCS5A02G725600LC	700862877	700863755	20	12305.3
19259	5A	TraesCS5A02G728300LC	TraesCS5A02G728300LC_1	702483621	702488535	20	12325.3
19260	5A	TraesCS5A02G728300LC	TraesCS5A02G728300LC_2	702483621	702488535	20	12345.3
19261	5A	TraesCS5A02G728300LC	TraesCS5A02G728300LC_3	702483621	702488535	20	12365.3
19262	5A	TraesCS5A02G728300LC	TraesCS5A02G728300LC_4	702483621	702488535	20	12385.3
19263	5A	TraesCS5A02G548700	TraesCS5A02G548700	702631484	702632670	20	12405.3
19264	5A	TraesCS5A02G552000	TraesCS5A02G552000	705348536	705349537	20	12425.3
19265	5A	TraesCS5A02G552700	TraesCS5A02G552700	705439246	705447278	20	12445.3
19266	5A	TraesCS5A02G733900LC	TraesCS5A02G733900LC_1	705494989	705500543	20	12465.3
19267	5A	TraesCS5A02G733900LC	TraesCS5A02G733900LC_2	705494989	705500543	20	12485.3
19268	5A	TraesCS5A02G733900LC	TraesCS5A02G733900LC_3	705494989	705500543	20	12505.3
19269	5A	TraesCS5A02G734100LC	TraesCS5A02G734100LC_1	705523113	705529381	20	12525.3
19270	5A	TraesCS5A02G734200LC	TraesCS5A02G734200LC	705524034	705529000	0	12525.3
19271	5A	TraesCS5A02G734100LC	TraesCS5A02G734100LC_2	705523113	705529381	20	12545.3
19272	5A	TraesCS5A02G552900	TraesCS5A02G552900_1	705592923	705594859	19.3	12564.6
19273	5A	TraesCS5A02G552900	TraesCS5A02G552900_2	705592923	705594859	20	12584.6
19274	5A	TraesCS5A02G553500	TraesCS5A02G553500	705951256	705954849	20	12604.6
19275	5A	TraesCS5A02G553700	TraesCS5A02G553700	706020414	706022749	20	12624.6
19276	5A	TraesCS5A02G735700LC	TraesCS5A02G735700LC	706080220	706088299	20	12644.6
19277	5A	TraesCS5A02G554100	TraesCS5A02G554100	706235563	706237619	20	12664.6
19278	5A	STRG_5A.000223	STRG_5A.000223	706661121	706663526	20	12684.6
19279	5A	STRG_5A.000224	STRG_5A.000224	706782127	706787140	20	12704.6
19280	5A	TraesCS5A02G555500	TraesCS5A02G555500_1	706863058	706873238	20	12724.6
19281	5A	TraesCS5A02G555500	TraesCS5A02G555500_2	706863058	706873238	20	12744.6
19282	5A	TraesCS5A02G555700	TraesCS5A02G555700	706871677	706871973	0	12744.6
19283	5A	TraesCS5A02G555500	TraesCS5A02G555500_3	706863058	706873238	20	12764.6
19284	5A	TraesCS5A02G555500	TraesCS5A02G555500_4	706863058	706873238	20	12784.6
19285	5A	TraesCS5A02G555500	TraesCS5A02G555500_5	706863058	706873238	20	12804.6
19286	5A	STRG_5A.000225	STRG_5A.000225_1	706866391	706875967	20	12824.6
19287	5A	STRG_5A.000225	STRG_5A.000225_2	706866391	706875967	19.8	12844.4
19288	5A	STRG_5A.000225	STRG_5A.000225_3	706866391	706875967	20	12864.4
19289	5A	STRG_5A.000225	STRG_5A.000225_4	706866391	706875967	20	12884.4
19290	5A	STRG_5A.000225	STRG_5A.000225_5	706866391	706875967	20	12904.4
19291	5A	TraesCS5A02G556400	TraesCS5A02G556400	707802354	707810757	20	12924.4
19292	5A	TraesCS5A02G556800	TraesCS5A02G556800	708013391	708020162	20	12944.4
19293	5B	TraesCS5B02G000100	TraesCS5B02G000100	16235	21357	0	0
19294	5B	TraesCS5B02G000300	TraesCS5B02G000300	86983	88497	1.2	1.2
19295	5B	TraesCS5B02G000400	TraesCS5B02G000400	210112	215729	0.8	2
19296	5B	TraesCS5B02G000500	TraesCS5B02G000500	216278	219412	0	2
19297	5B	TraesCS5B02G000600	TraesCS5B02G000600	229215	233600	0.3	2.3
19298	5B	TraesCS5B02G000800	TraesCS5B02G000800	655778	658708	0.8	3.1
19299	5B	TraesCS5B02G000900	TraesCS5B02G000900	756821	758672	0.6	3.7
19300	5B	TraesCS5B02G001100	TraesCS5B02G001100	860861	865647	0	3.7
19301	5B	STRG_5B.000001	STRG_5B.000001	2053286	2059650	0.9	4.6
19302	5B	TraesCS5B02G001700	TraesCS5B02G001700	2570828	2574624	1	5.6
19303	5B	TraesCS5B02G001900	TraesCS5B02G001900	2612913	2614391	0.6	6.2
19304	5B	TraesCS5B02G002600	TraesCS5B02G002600	3917424	3923351	0.8	7
19305	5B	TraesCS5B02G002800	TraesCS5B02G002800	4061095	4061457	0	7
19306	5B	TraesCS5B02G002900	TraesCS5B02G002900	4546069	4552406	0	7
19307	5B	TraesCS5B02G003100	TraesCS5B02G003100	4831068	4833559	1.1	8.1
19308	5B	STRG_5B.000002	STRG_5B.000002	5120973	5126439	0	8.1
19309	5B	TraesCS5B02G003900	TraesCS5B02G003900	5417279	5421527	0.6	8.7
19310	5B	STRG_5B.000003	STRG_5B.000003	5431013	5432034	0	8.7
19311	5B	TraesCS5B02G004300	TraesCS5B02G004300	6364821	6368699	0.9	9.6
19312	5B	TraesCS5B02G004400	TraesCS5B02G004400	6393220	6407926	0.4	10
19313	5B	STRG_5B.000004	STRG_5B.000004	6512331	6514319	4.1	14.1
19314	5B	TraesTL5B02G000100	TraesTL5B02G000100_1	6605795	6608469	20	34.1
19315	5B	TraesTL5B02G000100	TraesTL5B02G000100_2	6605795	6608469	20	54.1
19316	5B	TraesTL5B02G000200	TraesTL5B02G000200	6621591	6622335	1.2	55.3
19317	5B	TraesCS5B02G005000	TraesCS5B02G005000	6645267	6648830	1.2	56.5
19318	5B	TraesCS5B02G005100	TraesCS5B02G005100	6650056	6654556	1.2	57.7
19319	5B	TraesCS5B02G006900LC	TraesCS5B02G006900LC	6837708	6841984	2.5	60.2
19320	5B	TraesCS5B02G007100LC	TraesCS5B02G007100LC	6847898	6849645	7.1	67.3
19321	5B	STRG_5B.000005	STRG_5B.000005	6833369	6850536	10.4	77.7
19322	5B	TraesCS5B02G007400LC	TraesCS5B02G007400LC	6876160	6889027	16.3	94
19323	5B	TraesCS5B02G007600LC	TraesCS5B02G007600LC	6980015	6982537	16.4	110.4
19324	5B	TraesCS5B02G006400	TraesCS5B02G006400	7541069	7545930	16.3	126.7
19325	5B	STRG_5B.000006	STRG_5B.000006	7541431	7546353	14.7	141.4
19326	5B	TraesCS5B02G006500	TraesCS5B02G006500	7706077	7709832	14.7	156.1
19327	5B	TraesTL5B02G000300	TraesTL5B02G000300	8024828	8026853	1.2	157.3
19328	5B	TraesCS5B02G006800	TraesCS5B02G006800_1	8086615	8096868	1.1	158.4
19329	5B	TraesCS5B02G006800	TraesCS5B02G006800_2	8086615	8096868	20	178.4
19330	5B	TraesCS5B02G006800	TraesCS5B02G006800_3	8086615	8096868	20	198.4
19331	5B	STRG_5B.000007	STRG_5B.000007	8160418	8161107	20	218.4
19332	5B	TraesCS5B02G009000LC	TraesCS5B02G009000LC	8168759	8169618	4.8	223.2
19333	5B	TraesCS5B02G006900	TraesCS5B02G006900	8171350	8176122	20	243.2
19334	5B	TraesCS5B02G007000	TraesCS5B02G007000	8185879	8188188	20	263.2
19335	5B	TraesCS5B02G007100	TraesCS5B02G007100	8342582	8344606	1.8	265
19336	5B	TraesCS5B02G007200	TraesCS5B02G007200	8351751	8353860	0	265
19337	5B	TraesCS5B02G007500	TraesCS5B02G007500	8538379	8545008	7.5	272.5
19338	5B	STRG_5B.000008	STRG_5B.000008	8875078	8877701	6.4	278.9
19339	5B	TraesCS5B02G007600	TraesCS5B02G007600	8875269	8877667	1.7	280.6
19340	5B	STRG_5B.000009	STRG_5B.000009	8905208	8919385	3.9	284.5
19341	5B	TraesCS5B02G007800	TraesCS5B02G007800	8905295	8919306	3.4	287.9
19342	5B	TraesCS5B02G007900	TraesCS5B02G007900	8933272	8935785	2.3	290.2
19343	5B	STRG_5B.000010	STRG_5B.000010	8944711	8946190	3.9	294.1
19344	5B	TraesCS5B02G008100	TraesCS5B02G008100	8945172	8946074	3.5	297.6
19345	5B	TraesCS5B02G008600	TraesCS5B02G008600	9222282	9225823	1.8	299.4
19346	5B	TraesCS5B02G008800	TraesCS5B02G008800	9261235	9263380	3	302.4
19347	5B	TraesCS5B02G009000	TraesCS5B02G009000	9284415	9286096	0	302.4
19348	5B	TraesCS5B02G010300	TraesCS5B02G010300	10168182	10174233	1.6	304
19349	5B	TraesCS5B02G010600	TraesCS5B02G010600	10429378	10432090	0.9	304.9
19350	5B	TraesTL5B02G000400	TraesTL5B02G000400	10437825	10442779	0.2	305.1
19351	5B	TraesCS5B02G010700	TraesCS5B02G010700	10438285	10442125	0.1	305.2
19352	5B	TraesCS5B02G010800	TraesCS5B02G010800	10442174	10450187	1.1	306.3
19353	5B	TraesCS5B02G010900	TraesCS5B02G010900	10524697	10527179	2	308.3
19354	5B	TraesCS5B02G011000	TraesCS5B02G011000	11042981	11043433	1.5	309.8
19355	5B	TraesTL5B02G000500	TraesTL5B02G000500	11071567	11072155	1.5	311.3
19356	5B	TraesCS5B02G011100	TraesCS5B02G011100	11071628	11072083	0.4	311.7
19357	5B	TraesCS5B02G011200	TraesCS5B02G011200	11074579	11076006	1.6	313.3
19358	5B	TraesCS5B02G013400LC	TraesCS5B02G013400LC	11203769	11237195	3.2	316.5
19359	5B	TraesCS5B02G011300	TraesCS5B02G011300	11305908	11308910	2.4	318.9
19360	5B	TraesCS5B02G011400	TraesCS5B02G011400_1	11454818	11458233	0.3	319.2
19361	5B	TraesCS5B02G011400	TraesCS5B02G011400_2	11454818	11458233	9.4	328.6
19362	5B	STRG_5B.000011	STRG_5B.000011_1	11524589	11527669	20	348.6
19363	5B	STRG_5B.000011	STRG_5B.000011_2	11524589	11527669	20	368.6
19364	5B	STRG_5B.000011	STRG_5B.000011_3	11524589	11527669	20	388.6
19365	5B	STRG_5B.000012	STRG_5B.000012	11528606	11529410	20	408.6
19366	5B	TraesCS5B02G012000	TraesCS5B02G012000	11764765	11774531	20	428.6
19367	5B	TraesCS5B02G012300	TraesCS5B02G012300	12324287	12328841	0.3	428.9
19368	5B	TraesCS5B02G012600	TraesCS5B02G012600	12570054	12577791	1.1	430
19369	5B	TraesCS5B02G012900	TraesCS5B02G012900	12845460	12858464	0.7	430.7
19370	5B	TraesCS5B02G013100	TraesCS5B02G013100	13174286	13178149	0	430.7
19371	5B	TraesTL5B02G000600	TraesTL5B02G000600	13175207	13178459	0.4	431.1
19372	5B	TraesCS5B02G013200	TraesCS5B02G013200	13178233	13179601	0.7	431.8
19373	5B	TraesCS5B02G013300	TraesCS5B02G013300	13186558	13191510	0	431.8
19374	5B	TraesCS5B02G013900	TraesCS5B02G013900	13426752	13436529	2.9	434.7
19375	5B	TraesCS5B02G014000	TraesCS5B02G014000	13484986	13491667	0.6	435.3
19376	5B	TraesCS5B02G014400	TraesCS5B02G014400	13713254	13716973	20	455.3
19377	5B	TraesCS5B02G015100	TraesCS5B02G015100_1	14407480	14410970	20	475.3
19378	5B	TraesCS5B02G015100	TraesCS5B02G015100_2	14407480	14410970	20	495.3
19379	5B	TraesCS5B02G015200	TraesCS5B02G015200	14703827	14707222	20	515.3
19380	5B	TraesCS5B02G019600LC	TraesCS5B02G019600LC	15054001	15186235	20	535.3
19381	5B	TraesCS5B02G015800	TraesCS5B02G015800	15075265	15076873	20	555.3
19382	5B	TraesCS5B02G016200	TraesCS5B02G016200_1	15191136	15192014	20	575.3
19383	5B	TraesCS5B02G016200	TraesCS5B02G016200_2	15191136	15192014	20	595.3
19384	5B	TraesCS5B02G016700	TraesCS5B02G016700	15321110	15325008	20	615.3
19385	5B	STRG_5B.000013	STRG_5B.000013	16618032	16620732	20	635.3
19386	5B	STRG_5B.000014	STRG_5B.000014_1	17602921	17603946	20	655.3
19387	5B	STRG_5B.000014	STRG_5B.000014_2	17602921	17603946	20	675.3
19388	5B	TraesCS5B02G023500LC	TraesCS5B02G023500LC_1	17605506	17605988	6.3	681.6
19389	5B	TraesCS5B02G023500LC	TraesCS5B02G023500LC_2	17605506	17605988	20	701.6
19390	5B	TraesCS5B02G018900	TraesCS5B02G018900	18102899	18103977	20	721.6
19391	5B	TraesCS5B02G021800	TraesCS5B02G021800	20670664	20671904	20	741.6
19392	5B	TraesCS5B02G022900	TraesCS5B02G022900	21401120	21406122	20	761.6
19393	5B	TraesCS5B02G023200	TraesCS5B02G023200	21531972	21534715	20	781.6
19394	5B	TraesCS5B02G023300	TraesCS5B02G023300	21535164	21538910	1.4	783
19395	5B	TraesTL5B02G000700	TraesTL5B02G000700	21593807	21595221	0.6	783.6
19396	5B	TraesCS5B02G030800LC	TraesCS5B02G030800LC	21593961	21594182	0.8	784.4
19397	5B	TraesCS5B02G023700	TraesCS5B02G023700	21749294	21752624	1.7	786.1
19398	5B	TraesTL5B02G000800	TraesTL5B02G000800	22032829	22036393	2.7	788.8
19399	5B	TraesCS5B02G023800	TraesCS5B02G023800	22033405	22034614	2.5	791.3
19400	5B	TraesCS5B02G023900	TraesCS5B02G023900	22037133	22045539	6.9	798.2
19401	5B	TraesCS5B02G024300	TraesCS5B02G024300	22509009	22514229	7.1	805.3
19402	5B	TraesTL5B02G000900	TraesTL5B02G000900	22526769	22527994	20	825.3
19403	5B	TraesTL5B02G001000	TraesTL5B02G001000	22815784	22820861	20	845.3
19404	5B	TraesCS5B02G032600LC	TraesCS5B02G032600LC	22819331	22820530	7.7	853
19405	5B	TraesTL5B02G001100	TraesTL5B02G001100	23320243	23320854	3.2	856.2
19406	5B	TraesCS5B02G024500	TraesCS5B02G024500	23352259	23352937	1.8	858
19407	5B	TraesCS5B02G033000LC	TraesCS5B02G033000LC	23358476	23358844	0	858
19408	5B	TraesCS5B02G025000	TraesCS5B02G025000_1	23885649	23891503	20	878
19409	5B	TraesCS5B02G025000	TraesCS5B02G025000_2	23885649	23891503	20	898
19410	5B	TraesCS5B02G025100	TraesCS5B02G025100	24008309	24014574	20	918
19411	5B	TraesCS5B02G034100LC	TraesCS5B02G034100LC	24176508	24178555	12.7	930.7
19412	5B	TraesCS5B02G034200LC	TraesCS5B02G034200LC	24176892	24177502	0	930.7
19413	5B	TraesCS5B02G034500LC	TraesCS5B02G034500LC	24291225	24295142	16.5	947.2
19414	5B	TraesCS5B02G026000	TraesCS5B02G026000	24665573	24677245	0	947.2
19415	5B	TraesCS5B02G026100	TraesCS5B02G026100	24772860	24776247	0.7	947.9
19416	5B	TraesCS5B02G026200	TraesCS5B02G026200	24917148	24924815	0.7	948.6
19417	5B	TraesCS5B02G026300	TraesCS5B02G026300	25061806	25062922	0.3	948.9
19418	5B	TraesCS5B02G035700LC	TraesCS5B02G035700LC	25317332	25324985	2	950.9
19419	5B	TraesCS5B02G026600	TraesCS5B02G026600	25662226	25667637	0.7	951.6
19420	5B	TraesCS5B02G026800	TraesCS5B02G026800	25993146	25995851	20	971.6
19421	5B	TraesCS5B02G026900	TraesCS5B02G026900	26005867	26008911	20	991.6
19422	5B	TraesCS5B02G027200	TraesCS5B02G027200	26321238	26325102	20	1011.6
19423	5B	TraesTL5B02G001200	TraesTL5B02G001200	26449131	26449938	20	1031.6
19424	5B	TraesTL5B02G001300	TraesTL5B02G001300	26614597	26615758	0.3	1031.9
19425	5B	TraesCS5B02G037200LC	TraesCS5B02G037200LC	26832655	26837110	0.6	1032.5
19426	5B	TraesCS5B02G037300LC	TraesCS5B02G037300LC	26833286	26833555	0	1032.5
19427	5B	TraesCS5B02G037400LC	TraesCS5B02G037400LC	26837171	26838097	0	1032.5
19428	5B	STRG_5B.000015	STRG_5B.000015	26838772	26839920	0	1032.5
19429	5B	TraesCS5B02G027900	TraesCS5B02G027900_1	26947959	26950509	20	1052.5
19430	5B	TraesCS5B02G027900	TraesCS5B02G027900_2	26947959	26950509	20	1072.5
19431	5B	TraesCS5B02G028000	TraesCS5B02G028000	26950814	26952377	20	1092.5
19432	5B	TraesCS5B02G028100	TraesCS5B02G028100	27133924	27136296	0	1092.5
19433	5B	STRG_5B.000016	STRG_5B.000016	27485988	27491451	20	1112.5
19434	5B	TraesCS5B02G028500	TraesCS5B02G028500	27506083	27510419	20	1132.5
19435	5B	TraesTL5B02G001400	TraesTL5B02G001400	27791739	27792460	0	1132.5
19436	5B	TraesCS5B02G028700	TraesCS5B02G028700	27803375	27807305	0	1132.5
19437	5B	TraesCS5B02G028800	TraesCS5B02G028800	27812873	27814136	0	1132.5
19438	5B	TraesCS5B02G028900	TraesCS5B02G028900	27816063	27818500	0	1132.5
19439	5B	TraesCS5B02G029000	TraesCS5B02G029000	27820673	27826600	0.6	1133.1
19440	5B	TraesCS5B02G029300	TraesCS5B02G029300	29337289	29339976	0.6	1133.7
19441	5B	TraesCS5B02G029400	TraesCS5B02G029400	29337626	29339329	0	1133.7
19442	5B	TraesCS5B02G043700LC	TraesCS5B02G043700LC	33124037	33125206	0	1133.7
19443	5B	TraesCS5B02G030100	TraesCS5B02G030100	33258840	33271570	0	1133.7
19444	5B	TraesCS5B02G030400	TraesCS5B02G030400	33625527	33628992	2	1135.7
19445	5B	TraesCS5B02G030500	TraesCS5B02G030500	33756291	33757084	0.6	1136.3
19446	5B	TraesCS5B02G030600	TraesCS5B02G030600	33999361	34000676	0.3	1136.6
19447	5B	TraesCS5B02G030700	TraesCS5B02G030700	34005897	34009787	1	1137.6
19448	5B	TraesCS5B02G030800	TraesCS5B02G030800	34038631	34042351	0	1137.6
19449	5B	TraesCS5B02G031200	TraesCS5B02G031200_1	34249583	34253980	0.8	1138.4
19450	5B	TraesCS5B02G031200	TraesCS5B02G031200_2	34249583	34253980	12.7	1151.1
19451	5B	TraesCS5B02G046200LC	TraesCS5B02G046200LC	34543974	34545542	13.8	1164.9
19452	5B	TraesCS5B02G046300LC	TraesCS5B02G046300LC	34565732	34567139	0	1164.9
19453	5B	TraesCS5B02G031600	TraesCS5B02G031600	34717367	34722525	0.6	1165.5
19454	5B	TraesCS5B02G046400LC	TraesCS5B02G046400LC	34742676	34758147	1.4	1166.9
19455	5B	TraesCS5B02G046500LC	TraesCS5B02G046500LC	34763452	34764675	2.9	1169.8
19456	5B	TraesCS5B02G047900LC	TraesCS5B02G047900LC	35283180	35285704	0.9	1170.7
19457	5B	TraesCS5B02G048000LC	TraesCS5B02G048000LC	35285275	35285472	0	1170.7
19458	5B	STRG_5B.000017	STRG_5B.000017	35283176	35287875	0.7	1171.4
19459	5B	TraesCS5B02G048100LC	TraesCS5B02G048100LC	35286408	35288067	1	1172.4
19460	5B	TraesCS5B02G048200LC	TraesCS5B02G048200LC	35288603	35290115	0	1172.4
19461	5B	TraesCS5B02G049000LC	TraesCS5B02G049000LC	35526152	35527489	0.4	1172.8
19462	5B	TraesCS5B02G032200	TraesCS5B02G032200	35528934	35531300	0.6	1173.4
19463	5B	TraesCS5B02G032300	TraesCS5B02G032300	35532648	35533178	1.3	1174.7
19464	5B	STRG_5B.000018	STRG_5B.000018	35836684	35840476	1.3	1176
19465	5B	TraesCS5B02G049800LC	TraesCS5B02G049800LC	35963225	35969346	0	1176
19466	5B	STRG_5B.000019	STRG_5B.000019	36185404	36189258	0	1176
19467	5B	TraesCS5B02G033600	TraesCS5B02G033600	36722963	36725139	1.4	1177.4
19468	5B	TraesCS5B02G033700	TraesCS5B02G033700	36733532	36736021	1.6	1179
19469	5B	TraesCS5B02G051200LC	TraesCS5B02G051200LC	36738713	36742266	0	1179
19470	5B	TraesTL5B02G001500	TraesTL5B02G001500	36763856	36767780	1.5	1180.5
19471	5B	TraesCS5B02G033807	TraesCS5B02G033807	36765868	36766350	1.1	1181.6
19472	5B	TraesCS5B02G033800	TraesCS5B02G033800	36766612	36767664	0.7	1182.3
19473	5B	TraesTL5B02G001600	TraesTL5B02G001600	37001276	37002122	1.1	1183.4
19474	5B	TraesTL5B02G001700	TraesTL5B02G001700	37033879	37034313	1.5	1184.9
19475	5B	TraesCS5B02G034200	TraesCS5B02G034200	37055089	37061277	1.5	1186.4
19476	5B	TraesTL5B02G001800	TraesTL5B02G001800	37481379	37482778	1.4	1187.8
19477	5B	STRG_5B.000020	STRG_5B.000020	37614509	37617196	0.6	1188.4
19478	5B	TraesTL5B02G001900	TraesTL5B02G001900	37699141	37699995	0.4	1188.8
19479	5B	TraesTL5B02G002000	TraesTL5B02G002000	37729262	37730246	2	1190.8
19480	5B	TraesCS5B02G035000	TraesCS5B02G035000	38157666	38160207	2.9	1193.7
19481	5B	TraesCS5B02G035100	TraesCS5B02G035100	38162178	38164735	1.6	1195.3
19482	5B	TraesCS5B02G035200	TraesCS5B02G035200	38166442	38168625	0.3	1195.6
19483	5B	TraesCS5B02G035300	TraesCS5B02G035300	38177500	38182960	0	1195.6
19484	5B	TraesCS5B02G035500	TraesCS5B02G035500	38354903	38356834	0.9	1196.5
19485	5B	TraesTL5B02G002100	TraesTL5B02G002100	38590483	38592135	0.9	1197.4
19486	5B	TraesCS5B02G035800	TraesCS5B02G035800	38610574	38611683	0.5	1197.9
19487	5B	TraesCS5B02G035900	TraesCS5B02G035900	38635069	38636361	4.2	1202.1
19488	5B	TraesTL5B02G002200	TraesTL5B02G002200	38680066	38680860	3.6	1205.7
19489	5B	STRG_5B.000021	STRG_5B.000021	38796244	38799154	1.3	1207
19490	5B	TraesCS5B02G059200LC	TraesCS5B02G059200LC	41384669	41385265	20	1227
19491	5B	TraesTL5B02G002300	TraesTL5B02G002300	41407137	41408006	20	1247
19492	5B	STRG_5B.000022	STRG_5B.000022	41414170	41417330	20	1267
19493	5B	TraesCS5B02G060310LC	TraesCS5B02G060310LC	42178051	42179262	20	1287
19494	5B	TraesCS5B02G060400LC	TraesCS5B02G060400LC	42179690	42180224	6.8	1293.8
19495	5B	TraesCS5B02G060500LC	TraesCS5B02G060500LC	42180449	42182689	4.8	1298.6
19496	5B	STRG_5B.000023	STRG_5B.000023	42459402	42465388	20	1318.6
19497	5B	TraesCS5B02G038100	TraesCS5B02G038100	43133115	43138630	20	1338.6
19498	5B	TraesCS5B02G061800LC	TraesCS5B02G061800LC	43190517	43203529	20	1358.6
19499	5B	TraesCS5B02G038400	TraesCS5B02G038400	43688357	43691935	20	1378.6
19500	5B	TraesCS5B02G038600	TraesCS5B02G038600	43860061	43861768	3.3	1381.9
19501	5B	STRG_5B.000024	STRG_5B.000024	43860026	43989797	2.8	1384.7
19502	5B	TraesTL5B02G002400	TraesTL5B02G002400	43959976	43968110	8.5	1393.2
19503	5B	TraesCS5B02G063000LC	TraesCS5B02G063000LC	43961773	43968246	2.2	1395.4
19504	5B	TraesCS5B02G039100	TraesCS5B02G039100	44137348	44142133	0.1	1395.5
19505	5B	TraesCS5B02G039600	TraesCS5B02G039600	44626491	44630614	0.1	1395.6
19506	5B	STRG_5B.000025	STRG_5B.000025	44674040	44677034	0	1395.6
19507	5B	TraesCS5B02G040700	TraesCS5B02G040700	45204005	45207482	0.5	1396.1
19508	5B	TraesCS5B02G040800	TraesCS5B02G040800	45234256	45238171	0	1396.1
19509	5B	TraesCS5B02G066010LC	TraesCS5B02G066010LC	45354384	45360468	3	1399.1
19510	5B	STRG_5B.000026	STRG_5B.000026	45383200	45387490	2.7	1401.8
19511	5B	TraesCS5B02G066020LC	TraesCS5B02G066020LC	45384677	45387504	1.1	1402.9
19512	5B	TraesCS5B02G041200	TraesCS5B02G041200	45391926	45394976	0	1402.9
19513	5B	TraesCS5B02G066300LC	TraesCS5B02G066300LC	45650239	45650538	0.7	1403.6
19514	5B	TraesCS5B02G042800	TraesCS5B02G042800	47575143	47580868	20	1423.6
19515	5B	TraesCS5B02G042900	TraesCS5B02G042900	47584253	47588087	20	1443.6
19516	5B	TraesCS5B02G043000	TraesCS5B02G043000	47589242	47593579	0.7	1444.3
19517	5B	TraesCS5B02G043100	TraesCS5B02G043100	47727186	47730952	5.7	1450
19518	5B	TraesCS5B02G043200	TraesCS5B02G043200	48146266	48147705	6	1456
19519	5B	TraesCS5B02G069600LC	TraesCS5B02G069600LC	48300904	48303904	6.9	1462.9
19520	5B	TraesCS5B02G043300	TraesCS5B02G043300_1	48311632	48323584	6.1	1469
19521	5B	TraesCS5B02G043300	TraesCS5B02G043300_2	48311632	48323584	20	1489
19522	5B	TraesCS5B02G043300	TraesCS5B02G043300_3	48311632	48323584	20	1509
19523	5B	TraesCS5B02G043600	TraesCS5B02G043600	48724448	48727446	20	1529
19524	5B	STRG_5B.000027	STRG_5B.000027	48724482	48727541	1.1	1530.1
19525	5B	STRG_5B.000028	STRG_5B.000028	48849759	48852720	0.3	1530.4
19526	5B	STRG_5B.000029	STRG_5B.000029	48853881	48855584	0.6	1531
19527	5B	TraesCS5B02G043700	TraesCS5B02G043700	48859176	48861161	0	1531
19528	5B	TraesCS5B02G043800	TraesCS5B02G043800	48870730	48874375	1	1532
19529	5B	TraesCS5B02G043900	TraesCS5B02G043900	48928734	48931457	0	1532
19530	5B	STRG_5B.000030	STRG_5B.000030	49500860	49507641	1.2	1533.2
19531	5B	STRG_5B.000031	STRG_5B.000031	49526962	49530561	2.8	1536
19532	5B	TraesCS5B02G070500LC	TraesCS5B02G070500LC	49527004	49530538	2.3	1538.3
19533	5B	STRG_5B.000032	STRG_5B.000032	49531207	49531912	0.6	1538.9
19534	5B	TraesCS5B02G044300	TraesCS5B02G044300	49558106	49570174	0.8	1539.7
19535	5B	TraesCS5B02G044500	TraesCS5B02G044500	49884821	49890254	0	1539.7
19536	5B	TraesCS5B02G044600	TraesCS5B02G044600	50226539	50229738	0.3	1540
19537	5B	TraesCS5B02G071500LC	TraesCS5B02G071500LC	50235355	50237773	5	1545
19538	5B	TraesTL5B02G002500	TraesTL5B02G002500	50318098	50322470	4.6	1549.6
19539	5B	TraesCS5B02G072000LC	TraesCS5B02G072000LC	50320727	50326104	2	1551.6
19540	5B	TraesCS5B02G044900	TraesCS5B02G044900	50468600	50470918	1.2	1552.8
19541	5B	STRG_5B.000033	STRG_5B.000033	50507102	50507742	1	1553.8
19542	5B	TraesCS5B02G045200	TraesCS5B02G045200	50510746	50517277	1.5	1555.3
19543	5B	TraesCS5B02G045300	TraesCS5B02G045300	50529990	50532615	1.6	1556.9
19544	5B	TraesCS5B02G045400	TraesCS5B02G045400	50643421	50645232	20	1576.9
19545	5B	TraesTL5B02G002600	TraesTL5B02G002600	50653254	50654234	19.9	1596.8
19546	5B	TraesCS5B02G045500	TraesCS5B02G045500	50653744	50654091	0.3	1597.1
19547	5B	TraesCS5B02G045600	TraesCS5B02G045600	50931413	50933135	0	1597.1
19548	5B	TraesCS5B02G045700	TraesCS5B02G045700	50937056	50939948	1	1598.1
19549	5B	TraesCS5B02G045800	TraesCS5B02G045800	51059975	51062385	0.7	1598.8
19550	5B	TraesTL5B02G002700	TraesTL5B02G002700	51189202	51189703	0	1598.8
19551	5B	TraesCS5B02G046000	TraesCS5B02G046000	51633810	51637435	0.7	1599.5
19552	5B	TraesCS5B02G046100	TraesCS5B02G046100	51789116	51792568	0.7	1600.2
19553	5B	STRG_5B.000034	STRG_5B.000034	51831203	51846220	20	1620.2
19554	5B	STRG_5B.000035	STRG_5B.000035	51963539	51967698	20	1640.2
19555	5B	STRG_5B.000036	STRG_5B.000036	52305739	52313890	17.7	1657.9
19556	5B	TraesTL5B02G002800	TraesTL5B02G002800_1	52314056	52318698	20	1677.9
19557	5B	TraesTL5B02G002800	TraesTL5B02G002800_2	52314056	52318698	20	1697.9
19558	5B	STRG_5B.000037	STRG_5B.000037	52308931	52321546	11.8	1709.7
19559	5B	TraesCS5B02G047200	TraesCS5B02G047200	53246526	53252633	20	1729.7
19560	5B	TraesCS5B02G048000	TraesCS5B02G048000	53792849	53798038	0	1729.7
19561	5B	TraesCS5B02G050300	TraesCS5B02G050300	55375546	55376123	1.2	1730.9
19562	5B	TraesCS5B02G077400LC	TraesCS5B02G077400LC	55491692	55492232	0.6	1731.5
19563	5B	STRG_5B.000038	STRG_5B.000038	55491420	55496406	0.1	1731.6
19564	5B	TraesCS5B02G077410LC	TraesCS5B02G077410LC	55492470	55493080	0.1	1731.7
19565	5B	TraesCS5B02G077500LC	TraesCS5B02G077500LC	55493215	55493655	0.1	1731.8
19566	5B	TraesCS5B02G077600LC	TraesCS5B02G077600LC	55493865	55495353	0.3	1732.1
19567	5B	TraesCS5B02G050700	TraesCS5B02G050700	55503819	55506291	0	1732.1
19568	5B	TraesCS5B02G051000	TraesCS5B02G051000	55545582	55546334	15.5	1747.6
19569	5B	TraesCS5B02G051200	TraesCS5B02G051200	55549231	55552088	11.8	1759.4
19570	5B	TraesCS5B02G051300	TraesCS5B02G051300	55620759	55626989	1.4	1760.8
19571	5B	TraesCS5B02G078510LC	TraesCS5B02G078510LC	56191757	56195108	1.1	1761.9
19572	5B	STRG_5B.000039	STRG_5B.000039	56370440	56375535	0.6	1762.5
19573	5B	TraesCS5B02G078700LC	TraesCS5B02G078700LC	56371581	56372291	0.3	1762.8
19574	5B	TraesTL5B02G002900	TraesTL5B02G002900	56553613	56554523	20	1782.8
19575	5B	STRG_5B.000040	STRG_5B.000040	56553613	56558028	18	1800.8
19576	5B	STRG_5B.000041	STRG_5B.000041	56560123	56561558	13.9	1814.7
19577	5B	TraesCS5B02G051900	TraesCS5B02G051900	56562812	56575104	20	1834.7
19578	5B	TraesCS5B02G052000	TraesCS5B02G052000	56979146	56981064	0	1834.7
19579	5B	TraesCS5B02G052200	TraesCS5B02G052200	57490866	57492148	0.3	1835
19580	5B	TraesCS5B02G052300	TraesCS5B02G052300	57492615	57494669	0	1835
19581	5B	TraesCS5B02G053000	TraesCS5B02G053000	57698817	57704468	0.8	1835.8
19582	5B	TraesCS5B02G053200	TraesCS5B02G053200	57979928	57983127	0.3	1836.1
19583	5B	TraesTL5B02G003000	TraesTL5B02G003000	58331377	58332314	0.7	1836.8
19584	5B	TraesCS5B02G053400	TraesCS5B02G053400	58395284	58398319	0.5	1837.3
19585	5B	STRG_5B.000042	STRG_5B.000042	58406650	58407856	0	1837.3
19586	5B	TraesCS5B02G081700LC	TraesCS5B02G081700LC	58422707	58431911	1.1	1838.4
19587	5B	STRG_5B.000043	STRG_5B.000043_1	58450665	58454639	0.3	1838.7
19588	5B	STRG_5B.000043	STRG_5B.000043_2	58450665	58454639	7.9	1846.6
19589	5B	TraesCS5B02G053500	TraesCS5B02G053500_1	58563721	58570892	7.5	1854.1
19590	5B	TraesCS5B02G053500	TraesCS5B02G053500_2	58563721	58570892	4.8	1858.9
19591	5B	TraesTL5B02G003100	TraesTL5B02G003100	58885702	58888901	4.3	1863.2
19592	5B	TraesCS5B02G054200	TraesCS5B02G054200_1	59165228	59170277	1	1864.2
19593	5B	TraesCS5B02G054200	TraesCS5B02G054200_2	59165228	59170277	20	1884.2
19594	5B	TraesCS5B02G054300	TraesCS5B02G054300	59174797	59180969	20	1904.2
19595	5B	TraesCS5B02G054400	TraesCS5B02G054400	59645667	59647455	0.3	1904.5
19596	5B	TraesCS5B02G054600	TraesCS5B02G054600	59791457	59792519	0.3	1904.8
19597	5B	TraesCS5B02G054700	TraesCS5B02G054700	59906340	59911766	0.2	1905
19598	5B	TraesCS5B02G054800	TraesCS5B02G054800	59926012	59928225	0.2	1905.2
19599	5B	TraesTL5B02G003200	TraesTL5B02G003200	60209521	60210405	0.7	1905.9
19600	5B	TraesCS5B02G083100LC	TraesCS5B02G083100LC	60210616	60210948	0.5	1906.4
19601	5B	TraesTL5B02G003300	TraesTL5B02G003300	60562835	60564299	0	1906.4
19602	5B	TraesTL5B02G003400	TraesTL5B02G003400	60788894	60789808	0.8	1907.2
19603	5B	TraesCS5B02G055000	TraesCS5B02G055000	60790319	60797688	0.8	1908
19604	5B	TraesTL5B02G003500	TraesTL5B02G003500	60790196	60797780	0.3	1908.3
19605	5B	TraesCS5B02G055100	TraesCS5B02G055100	60823190	60826692	0	1908.3
19606	5B	TraesCS5B02G055200	TraesCS5B02G055200	60875300	60876135	0	1908.3
19607	5B	TraesCS5B02G055400	TraesCS5B02G055400	60892003	60898635	0	1908.3
19608	5B	TraesCS5B02G055500	TraesCS5B02G055500	60903796	60904754	0	1908.3
19609	5B	STRG_5B.000044	STRG_5B.000044	61071941	61073842	8.7	1917
19610	5B	TraesCS5B02G055600	TraesCS5B02G055600_1	61368273	61384666	8.7	1925.7
19611	5B	TraesCS5B02G055600	TraesCS5B02G055600_2	61368273	61384666	8.5	1934.2
19612	5B	TraesCS5B02G055700	TraesCS5B02G055700	61389768	61392158	8.5	1942.7
19613	5B	TraesCS5B02G085300LC	TraesCS5B02G085300LC	61647309	61647629	0	1942.7
19614	5B	TraesCS5B02G055900	TraesCS5B02G055900	62023691	62026164	0	1942.7
19615	5B	TraesCS5B02G056000	TraesCS5B02G056000	62027233	62029396	0.4	1943.1
19616	5B	TraesCS5B02G056100	TraesCS5B02G056100	62029986	62033552	0.6	1943.7
19617	5B	TraesCS5B02G056300	TraesCS5B02G056300	62939015	62948430	0.7	1944.4
19618	5B	TraesCS5B02G056400	TraesCS5B02G056400	62943191	62952303	0	1944.4
19619	5B	TraesCS5B02G056500	TraesCS5B02G056500	62978211	62978955	0	1944.4
19620	5B	TraesTL5B02G003600	TraesTL5B02G003600	63259665	63262025	0.7	1945.1
19621	5B	TraesCS5B02G056700	TraesCS5B02G056700	63260008	63261528	1.9	1947
19622	5B	TraesCS5B02G056800	TraesCS5B02G056800	63263977	63265599	1.1	1948.1
19623	5B	TraesCS5B02G056900	TraesCS5B02G056900	63266612	63269090	0.3	1948.4
19624	5B	TraesCS5B02G057205	TraesCS5B02G057205	63285171	63288559	0.4	1948.8
19625	5B	TraesCS5B02G057200	TraesCS5B02G057200	63289647	63298067	0.9	1949.7
19626	5B	TraesCS5B02G057300	TraesCS5B02G057300	63362127	63378611	0.3	1950
19627	5B	STRG_5B.000045	STRG_5B.000045	63380429	63388484	3	1953
19628	5B	TraesCS5B02G057400	TraesCS5B02G057400	63458785	63470213	2.4	1955.4
19629	5B	TraesCS5B02G057800	TraesCS5B02G057800	63546854	63549458	1.4	1956.8
19630	5B	STRG_5B.000046	STRG_5B.000046	63613870	63618203	0	1956.8
19631	5B	TraesCS5B02G057900	TraesCS5B02G057900	63631799	63635280	0.6	1957.4
19632	5B	STRG_5B.000047	STRG_5B.000047	63631778	63635379	3.2	1960.6
19633	5B	TraesTL5B02G003700	TraesTL5B02G003700	63844165	63846263	1.5	1962.1
19634	5B	TraesCS5B02G058100	TraesCS5B02G058100	63844216	63846144	3	1965.1
19635	5B	TraesCS5B02G058300	TraesCS5B02G058300	64253267	64257777	0.9	1966
19636	5B	TraesCS5B02G058400	TraesCS5B02G058400	64258039	64263103	0.4	1966.4
19637	5B	TraesTL5B02G003800	TraesTL5B02G003800	64264271	64267955	0	1966.4
19638	5B	TraesCS5B02G058500	TraesCS5B02G058500	64264697	64267855	0.9	1967.3
19639	5B	TraesCS5B02G088000LC	TraesCS5B02G088000LC	64639003	64642011	0.6	1967.9
19640	5B	TraesTL5B02G003900	TraesTL5B02G003900	64727924	64729045	20	1987.9
19641	5B	TraesCS5B02G059000	TraesCS5B02G059000	64731218	64744679	20	2007.9
19642	5B	TraesCS5B02G088700LC	TraesCS5B02G088700LC_1	65069355	65072759	20	2027.9
19643	5B	TraesCS5B02G088700LC	TraesCS5B02G088700LC_2	65069355	65072759	20	2047.9
19644	5B	TraesCS5B02G088700LC	TraesCS5B02G088700LC_3	65069355	65072759	20	2067.9
19645	5B	TraesCS5B02G088700LC	TraesCS5B02G088700LC_4	65069355	65072759	20	2087.9
19646	5B	TraesCS5B02G088700LC	TraesCS5B02G088700LC_5	65069355	65072759	20	2107.9
19647	5B	STRG_5B.000048	STRG_5B.000048_1	65069390	65079657	20	2127.9
19648	5B	STRG_5B.000048	STRG_5B.000048_2	65069390	65079657	20	2147.9
19649	5B	STRG_5B.000048	STRG_5B.000048_3	65069390	65079657	20	2167.9
19650	5B	STRG_5B.000048	STRG_5B.000048_4	65069390	65079657	20	2187.9
19651	5B	TraesCS5B02G088800LC	TraesCS5B02G088800LC	65074684	65077214	20	2207.9
19652	5B	STRG_5B.000048	STRG_5B.000048_5	65069390	65079657	11.8	2219.7
19653	5B	TraesCS5B02G059200	TraesCS5B02G059200	65239386	65243879	13.4	2233.1
19654	5B	TraesTL5B02G004000	TraesTL5B02G004000	65246005	65248264	20	2253.1
19655	5B	TraesCS5B02G089200LC	TraesCS5B02G089200LC	65246424	65248179	20	2273.1
19656	5B	TraesCS5B02G059300	TraesCS5B02G059300	65277989	65279643	20	2293.1
19657	5B	TraesCS5B02G089700LC	TraesCS5B02G089700LC	65535423	65538839	0.6	2293.7
19658	5B	TraesCS5B02G059500	TraesCS5B02G059500	65586637	65588340	0.6	2294.3
19659	5B	TraesCS5B02G059600	TraesCS5B02G059600_1	65771709	65773282	20	2314.3
19660	5B	TraesCS5B02G059600	TraesCS5B02G059600_2	65771709	65773282	7.1	2321.4
19661	5B	TraesCS5B02G059700	TraesCS5B02G059700	65774303	65774956	20	2341.4
19662	5B	STRG_5B.000049	STRG_5B.000049	65956780	65957947	0	2341.4
19663	5B	STRG_5B.000050	STRG_5B.000050	66745644	66747924	0	2341.4
19664	5B	TraesCS5B02G060100	TraesCS5B02G060100	67034646	67039263	0.6	2342
19665	5B	TraesCS5B02G060200	TraesCS5B02G060200	67331835	67333956	1	2343
19666	5B	TraesCS5B02G060300	TraesCS5B02G060300	67490907	67493335	0	2343
19667	5B	TraesCS5B02G060500	TraesCS5B02G060500	67959409	67962405	1	2344
19668	5B	TraesCS5B02G061000	TraesCS5B02G061000	68355496	68359866	0.9	2344.9
19669	5B	TraesCS5B02G091700LC	TraesCS5B02G091700LC	68833292	68836077	0.4	2345.3
19670	5B	TraesTL5B02G004100	TraesTL5B02G004100	68833129	68842671	0.4	2345.7
19671	5B	TraesCS5B02G091800LC	TraesCS5B02G091800LC	68838078	68838514	0.2	2345.9
19672	5B	TraesCS5B02G091900LC	TraesCS5B02G091900LC	68841668	68842421	0.3	2346.2
19673	5B	TraesCS5B02G061400	TraesCS5B02G061400	68843885	68846621	0.8	2347
19674	5B	TraesCS5B02G061500	TraesCS5B02G061500	68898077	68926271	0.7	2347.7
19675	5B	TraesCS5B02G061600	TraesCS5B02G061600	68926295	68930490	1.1	2348.8
19676	5B	TraesCS5B02G061700	TraesCS5B02G061700	69129401	69140635	0.3	2349.1
19677	5B	TraesCS5B02G092300LC	TraesCS5B02G092300LC	69141726	69142476	0	2349.1
19678	5B	STRG_5B.000051	STRG_5B.000051	69141320	69145568	0.8	2349.9
19679	5B	TraesCS5B02G061800	TraesCS5B02G061800	69278193	69282515	0	2349.9
19680	5B	TraesCS5B02G061900	TraesCS5B02G061900	69546798	69552385	0.4	2350.3
19681	5B	TraesCS5B02G062000	TraesCS5B02G062000	69554032	69563140	0.5	2350.8
19682	5B	TraesCS5B02G062100	TraesCS5B02G062100	69643783	69651235	1	2351.8
19683	5B	TraesCS5B02G062200	TraesCS5B02G062200	69855996	69859508	0	2351.8
19684	5B	TraesCS5B02G062300	TraesCS5B02G062300	69861189	69863897	0	2351.8
19685	5B	TraesCS5B02G062400	TraesCS5B02G062400	70090784	70098944	0.6	2352.4
19686	5B	TraesCS5B02G062500	TraesCS5B02G062500	70265427	70271818	1.2	2353.6
19687	5B	TraesCS5B02G062700	TraesCS5B02G062700	70393842	70401882	0.8	2354.4
19688	5B	TraesCS5B02G062900	TraesCS5B02G062900	70560031	70566013	1.3	2355.7
19689	5B	STRG_5B.000052	STRG_5B.000052	70784203	70790768	0.8	2356.5
19690	5B	TraesCS5B02G094500LC	TraesCS5B02G094500LC	70789664	70790002	0.3	2356.8
19691	5B	TraesCS5B02G063000	TraesCS5B02G063000	70791323	70798703	0.6	2357.4
19692	5B	TraesCS5B02G063300	TraesCS5B02G063300	70908800	70913796	0.3	2357.7
19693	5B	STRG_5B.000053	STRG_5B.000053	70908928	70913834	1.1	2358.8
19694	5B	TraesCS5B02G063400	TraesCS5B02G063400	70914510	70915934	1.7	2360.5
19695	5B	TraesCS5B02G063500	TraesCS5B02G063500	71343857	71350060	0.5	2361
19696	5B	TraesCS5B02G063600	TraesCS5B02G063600	71514389	71521162	1.1	2362.1
19697	5B	TraesCS5B02G064000	TraesCS5B02G064000	72007163	72010325	1	2363.1
19698	5B	TraesCS5B02G064100	TraesCS5B02G064100	72015770	72019543	1.5	2364.6
19699	5B	TraesCS5B02G064200	TraesCS5B02G064200	72082361	72083685	1.1	2365.7
19700	5B	TraesCS5B02G064400	TraesCS5B02G064400	72097141	72099708	1.1	2366.8
19701	5B	TraesCS5B02G064500	TraesCS5B02G064500	72099739	72104647	0.3	2367.1
19702	5B	TraesCS5B02G064600	TraesCS5B02G064600	72107763	72110967	0.6	2367.7
19703	5B	TraesCS5B02G064700	TraesCS5B02G064700	72252895	72253479	0	2367.7
19704	5B	TraesCS5B02G064800	TraesCS5B02G064800	72253528	72256911	0	2367.7
19705	5B	TraesCS5B02G096000LC	TraesCS5B02G096000LC	72257885	72258193	0.2	2367.9
19706	5B	TraesTL5B02G004200	TraesTL5B02G004200	72258060	72258794	0.2	2368.1
19707	5B	TraesCS5B02G064900	TraesCS5B02G064900	72258282	72258761	0.1	2368.2
19708	5B	STRG_5B.000054	STRG_5B.000054	73347243	73349200	0.1	2368.3
19709	5B	TraesCS5B02G065200	TraesCS5B02G065200	73347495	73349202	0.1	2368.4
19710	5B	TraesCS5B02G065400	TraesCS5B02G065400	73468398	73478207	0.4	2368.8
19711	5B	TraesTL5B02G004300	TraesTL5B02G004300	73827949	73832139	0.3	2369.1
19712	5B	TraesCS5B02G065600	TraesCS5B02G065600	73828030	73833637	0.3	2369.4
19713	5B	TraesCS5B02G065700	TraesCS5B02G065700	73989078	73993193	0.4	2369.8
19714	5B	TraesCS5B02G066000	TraesCS5B02G066000	74146143	74147278	0.5	2370.3
19715	5B	TraesCS5B02G096500LC	TraesCS5B02G096500LC	74151219	74152433	0	2370.3
19716	5B	TraesCS5B02G066400	TraesCS5B02G066400	74633111	74636194	1.1	2371.4
19717	5B	TraesCS5B02G066500	TraesCS5B02G066500	74639048	74640484	0.8	2372.2
19718	5B	TraesCS5B02G066600	TraesCS5B02G066600	74659823	74670378	0.8	2373
19719	5B	TraesCS5B02G066700	TraesCS5B02G066700	74682657	74686979	0	2373
19720	5B	TraesCS5B02G066800	TraesCS5B02G066800	74987888	74994939	0	2373
19721	5B	TraesCS5B02G066900	TraesCS5B02G066900	74995120	75000386	0.8	2373.8
19722	5B	TraesCS5B02G067100	TraesCS5B02G067100	75206511	75210750	1.1	2374.9
19723	5B	TraesCS5B02G067200	TraesCS5B02G067200	75211796	75218042	0	2374.9
19724	5B	TraesTL5B02G004400	TraesTL5B02G004400	75235980	75241463	0	2374.9
19725	5B	TraesCS5B02G067300	TraesCS5B02G067300	75250634	75251589	0.6	2375.5
19726	5B	TraesCS5B02G097700LC	TraesCS5B02G097700LC	75319275	75330903	1.2	2376.7
19727	5B	TraesTL5B02G004500	TraesTL5B02G004500	75810265	75811939	1.3	2378
19728	5B	TraesCS5B02G067700	TraesCS5B02G067700	75810991	75811887	0.3	2378.3
19729	5B	TraesCS5B02G067800	TraesCS5B02G067800	75902340	75907985	0.3	2378.6
19730	5B	TraesCS5B02G098700LC	TraesCS5B02G098700LC	76555302	76555916	0	2378.6
19731	5B	TraesCS5B02G068300	TraesCS5B02G068300	77714656	77720557	7.7	2386.3
19732	5B	TraesCS5B02G068400	TraesCS5B02G068400	77846280	77848835	0	2386.3
19733	5B	STRG_5B.000055	STRG_5B.000055	77921883	77923677	7.7	2394
19734	5B	TraesCS5B02G068600	TraesCS5B02G068600	78219519	78221437	0	2394
19735	5B	TraesTL5B02G004600	TraesTL5B02G004600	78419721	78423703	0.4	2394.4
19736	5B	TraesCS5B02G068700	TraesCS5B02G068700	78419948	78423644	0.7	2395.1
19737	5B	TraesCS5B02G068900	TraesCS5B02G068900	78705668	78707289	1	2396.1
19738	5B	TraesCS5B02G069000	TraesCS5B02G069000	78707641	78712955	0.6	2396.7
19739	5B	TraesCS5B02G069100	TraesCS5B02G069100	78717846	78736192	0	2396.7
19740	5B	TraesCS5B02G069200	TraesCS5B02G069200	78961249	78967066	0	2396.7
19741	5B	TraesCS5B02G069300	TraesCS5B02G069300	79081294	79082277	0.8	2397.5
19742	5B	TraesCS5B02G069400	TraesCS5B02G069400	79346471	79348805	0	2397.5
19743	5B	TraesCS5B02G069600	TraesCS5B02G069600	79560840	79562717	0	2397.5
19744	5B	TraesCS5B02G100700LC	TraesCS5B02G100700LC	79767929	79768252	0	2397.5
19745	5B	TraesCS5B02G101500LC	TraesCS5B02G101500LC_1	79786290	79787533	20	2417.5
19746	5B	TraesCS5B02G101500LC	TraesCS5B02G101500LC_2	79786290	79787533	14	2431.5
19747	5B	TraesTL5B02G004700	TraesTL5B02G004700	79787136	79789238	8	2439.5
19748	5B	TraesCS5B02G101600LC	TraesCS5B02G101600LC	79787774	79788306	4.8	2444.3
19749	5B	TraesCS5B02G101700LC	TraesCS5B02G101700LC_1	79788745	79789220	19.8	2464.1
19750	5B	TraesCS5B02G101700LC	TraesCS5B02G101700LC_2	79788745	79789220	17	2481.1
19751	5B	TraesCS5B02G102000LC	TraesCS5B02G102000LC	79804283	79805626	20	2501.1
19752	5B	TraesCS5B02G069900	TraesCS5B02G069900	79804391	79808697	0	2501.1
19753	5B	TraesCS5B02G070000	TraesCS5B02G070000	79812519	79815413	0.6	2501.7
19754	5B	STRG_5B.000056	STRG_5B.000056	80859542	80866325	0.4	2502.1
19755	5B	TraesCS5B02G102700LC	TraesCS5B02G102700LC	80859610	80863965	0.4	2502.5
19756	5B	TraesTL5B02G004800	TraesTL5B02G004800	81175286	81178334	0.1	2502.6
19757	5B	TraesCS5B02G070200	TraesCS5B02G070200	81188693	81193635	0.1	2502.7
19758	5B	TraesCS5B02G070500	TraesCS5B02G070500	81479916	81484447	0	2502.7
19759	5B	TraesTL5B02G004900	TraesTL5B02G004900	82044082	82046116	0.1	2502.8
19760	5B	TraesCS5B02G071100	TraesCS5B02G071100	82247270	82249717	0.1	2502.9
19761	5B	TraesCS5B02G071200	TraesCS5B02G071200	82443111	82445487	0.1	2503
19762	5B	TraesCS5B02G071300	TraesCS5B02G071300	82454406	82462758	0	2503
19763	5B	TraesCS5B02G071400	TraesCS5B02G071400	82464139	82469248	0.6	2503.6
19764	5B	TraesCS5B02G071500	TraesCS5B02G071500	82472376	82477663	3	2506.6
19765	5B	TraesCS5B02G104600LC	TraesCS5B02G104600LC	82857899	82858237	2.4	2509
19766	5B	STRG_5B.000057	STRG_5B.000057	82857475	82859699	4.7	2513.7
19767	5B	TraesCS5B02G071600	TraesCS5B02G071600	82898693	82906692	0	2513.7
19768	5B	TraesCS5B02G071800	TraesCS5B02G071800	83611994	83612410	0	2513.7
19769	5B	TraesCS5B02G104900LC	TraesCS5B02G104900LC	83615967	83617228	0	2513.7
19770	5B	TraesCS5B02G072000	TraesCS5B02G072000	83670753	83677744	1.2	2514.9
19771	5B	STRG_5B.000058	STRG_5B.000058	83783507	83793901	0.6	2515.5
19772	5B	TraesCS5B02G072100	TraesCS5B02G072100	83785074	83793761	0.6	2516.1
19773	5B	TraesCS5B02G105100LC	TraesCS5B02G105100LC	84623364	84623573	0.8	2516.9
19774	5B	TraesCS5B02G072300	TraesCS5B02G072300	84626449	84628344	0	2516.9
19775	5B	TraesCS5B02G072500	TraesCS5B02G072500	84662349	84666314	0	2516.9
19776	5B	STRG_5B.000059	STRG_5B.000059	84924051	84940731	0.8	2517.7
19777	5B	TraesCS5B02G072600	TraesCS5B02G072600	84924931	84926705	1.1	2518.8
19778	5B	TraesCS5B02G106000LC	TraesCS5B02G106000LC	84926722	84940176	0.9	2519.7
19779	5B	TraesCS5B02G106100LC	TraesCS5B02G106100LC	84930194	84930778	0	2519.7
19780	5B	TraesCS5B02G106200LC	TraesCS5B02G106200LC	84950106	84954664	0.8	2520.5
19781	5B	TraesCS5B02G072700	TraesCS5B02G072700	85117279	85119104	0.8	2521.3
19782	5B	TraesCS5B02G072800	TraesCS5B02G072800	85179378	85181264	1.6	2522.9
19783	5B	STRG_5B.000060	STRG_5B.000060	85283223	85285289	2.5	2525.4
19784	5B	STRG_5B.000061	STRG_5B.000061	86129344	86130604	0.4	2525.8
19785	5B	TraesCS5B02G107500LC	TraesCS5B02G107500LC	86129520	86130170	0.4	2526.2
19786	5B	TraesCS5B02G107700LC	TraesCS5B02G107700LC	86172575	86176663	1.6	2527.8
19787	5B	TraesCS5B02G108200LC	TraesCS5B02G108200LC	86237017	86239666	0	2527.8
19788	5B	TraesCS5B02G108300LC	TraesCS5B02G108300LC	86240507	86241511	2.3	2530.1
19789	5B	TraesCS5B02G073000	TraesCS5B02G073000	86255344	86259246	1	2531.1
19790	5B	TraesCS5B02G073100	TraesCS5B02G073100	86545255	86550300	0.5	2531.6
19791	5B	TraesCS5B02G108700LC	TraesCS5B02G108700LC	87114469	87115326	0.7	2532.3
19792	5B	TraesCS5B02G073200	TraesCS5B02G073200	87228739	87232932	0	2532.3
19793	5B	TraesCS5B02G073300	TraesCS5B02G073300	87233232	87237202	1.2	2533.5
19794	5B	TraesCS5B02G073500	TraesCS5B02G073500	87289756	87295425	1.3	2534.8
19795	5B	TraesCS5B02G073600	TraesCS5B02G073600	87651579	87653267	0	2534.8
19796	5B	TraesTL5B02G005000	TraesTL5B02G005000	87760836	87761884	0	2534.8
19797	5B	TraesTL5B02G005100	TraesTL5B02G005100	87763282	87767573	0	2534.8
19798	5B	STRG_5B.000062	STRG_5B.000062	87919971	87922750	5	2539.8
19799	5B	TraesCS5B02G073800	TraesCS5B02G073800	87967139	87971789	4.3	2544.1
19800	5B	TraesCS5B02G073900	TraesCS5B02G073900	87974686	87977701	0.1	2544.2
19801	5B	TraesCS5B02G074000	TraesCS5B02G074000	87978417	87983602	0.2	2544.4
19802	5B	TraesCS5B02G074200	TraesCS5B02G074200	88163925	88178204	0	2544.4
19803	5B	STRG_5B.000063	STRG_5B.000063	89785828	89790420	20	2564.4
19804	5B	TraesCS5B02G075700	TraesCS5B02G075700	90499346	90505939	20	2584.4
19805	5B	STRG_5B.000064	STRG_5B.000064_1	91193231	91208558	3.8	2588.2
19806	5B	STRG_5B.000064	STRG_5B.000064_2	91193231	91208558	3.6	2591.8
19807	5B	TraesTL5B02G005200	TraesTL5B02G005200	92221412	92224978	9.6	2601.4
19808	5B	TraesCS5B02G115000LC	TraesCS5B02G115000LC	92221608	92222044	5.6	2607
19809	5B	TraesCS5B02G076600	TraesCS5B02G076600_1	92222167	92229520	20	2627
19810	5B	TraesCS5B02G076600	TraesCS5B02G076600_2	92222167	92229520	20	2647
19811	5B	STRG_5B.000065	STRG_5B.000065	92453769	92464069	17.2	2664.2
19812	5B	TraesCS5B02G077400	TraesCS5B02G077400	93218161	93227257	5.4	2669.6
19813	5B	TraesCS5B02G077500	TraesCS5B02G077500	93457378	93468512	0.1	2669.7
19814	5B	STRG_5B.000066	STRG_5B.000066	93680421	93681694	0.2	2669.9
19815	5B	TraesCS5B02G077800	TraesCS5B02G077800	94039981	94044106	0.3	2670.2
19816	5B	TraesCS5B02G078300	TraesCS5B02G078300	94120726	94126261	1	2671.2
19817	5B	TraesCS5B02G078400	TraesCS5B02G078400	94258854	94261879	0.6	2671.8
19818	5B	TraesTL5B02G005300	TraesTL5B02G005300	95137055	95139827	0.9	2672.7
19819	5B	TraesCS5B02G079100	TraesCS5B02G079100	96488794	96490356	1	2673.7
19820	5B	TraesCS5B02G079800	TraesCS5B02G079800	97459242	97467611	0	2673.7
19821	5B	STRG_5B.000067	STRG_5B.000067	98278423	98284814	0.9	2674.6
19822	5B	TraesCS5B02G080400	TraesCS5B02G080400	98664967	98668888	0	2674.6
19823	5B	TraesCS5B02G120600LC	TraesCS5B02G120600LC	100027349	100027964	20	2694.6
19824	5B	STRG_5B.000068	STRG_5B.000068	100027579	100036854	1	2695.6
19825	5B	TraesCS5B02G120700LC	TraesCS5B02G120700LC_1	100028875	100029249	5.8	2701.4
19826	5B	TraesCS5B02G120700LC	TraesCS5B02G120700LC_2	100028875	100029249	9.8	2711.2
19827	5B	STRG_5B.000069	STRG_5B.000069_1	100829761	100839889	20	2731.2
19828	5B	STRG_5B.000069	STRG_5B.000069_2	100829761	100839889	2.4	2733.6
19829	5B	STRG_5B.000070	STRG_5B.000070	101897365	101904081	4.7	2738.3
19830	5B	TraesCS5B02G081700	TraesCS5B02G081700_1	102389872	102398794	1.1	2739.4
19831	5B	TraesCS5B02G081700	TraesCS5B02G081700_2	102389872	102398794	2.1	2741.5
19832	5B	STRG_5B.000071	STRG_5B.000071	102437451	102441284	20	2761.5
19833	5B	TraesCS5B02G124410LC	TraesCS5B02G124410LC	103483075	103485373	20	2781.5
19834	5B	TraesCS5B02G083000	TraesCS5B02G083000	103569714	103573024	1.3	2782.8
19835	5B	TraesCS5B02G124500LC	TraesCS5B02G124500LC	103635133	103635420	20	2802.8
19836	5B	TraesCS5B02G083500	TraesCS5B02G083500_1	105687602	105701843	20	2822.8
19837	5B	TraesCS5B02G083500	TraesCS5B02G083500_2	105687602	105701843	20	2842.8
19838	5B	STRG_5B.000072	STRG_5B.000072	107832399	107835391	20	2862.8
19839	5B	TraesCS5B02G128200LC	TraesCS5B02G128200LC	107836220	107838294	0	2862.8
19840	5B	STRG_5B.000073	STRG_5B.000073	108828936	108833333	20	2882.8
19841	5B	TraesCS5B02G129900LC	TraesCS5B02G129900LC	108831551	108832767	20	2902.8
19842	5B	TraesCS5B02G085900	TraesCS5B02G085900_1	108980959	108986659	3.6	2906.4
19843	5B	TraesCS5B02G085900	TraesCS5B02G085900_2	108980959	108986659	20	2926.4
19844	5B	TraesCS5B02G086000	TraesCS5B02G086000_1	108985650	108994401	10.2	2936.6
19845	5B	TraesCS5B02G086000	TraesCS5B02G086000_2	108985650	108994401	20	2956.6
19846	5B	TraesCS5B02G086000	TraesCS5B02G086000_3	108985650	108994401	20	2976.6
19847	5B	STRG_5B.000074	STRG_5B.000074	109412858	109414744	20	2996.6
19848	5B	STRG_5B.000075	STRG_5B.000075	109768054	109769673	20	3016.6
19849	5B	TraesCS5B02G086600	TraesCS5B02G086600	110111468	110117582	0	3016.6
19850	5B	TraesCS5B02G130900LC	TraesCS5B02G130900LC_1	110424396	110429111	9	3025.6
19851	5B	TraesCS5B02G130900LC	TraesCS5B02G130900LC_2	110424396	110429111	2.8	3028.4
19852	5B	TraesCS5B02G087000	TraesCS5B02G087000	111199056	111204288	6.2	3034.6
19853	5B	STRG_5B.000076	STRG_5B.000076	112252906	112255562	0.4	3035
19854	5B	TraesCS5B02G132300LC	TraesCS5B02G132300LC	112580437	112582769	1.2	3036.2
19855	5B	TraesCS5B02G133200LC	TraesCS5B02G133200LC	113675008	113683579	1.7	3037.9
19856	5B	TraesCS5B02G089000	TraesCS5B02G089000	114431802	114437143	1.4	3039.3
19857	5B	TraesCS5B02G089200	TraesCS5B02G089200	115074518	115075993	0.9	3040.2
19858	5B	TraesCS5B02G089400	TraesCS5B02G089400	115310006	115318628	0.6	3040.8
19859	5B	TraesCS5B02G089700	TraesCS5B02G089700	115394950	115397958	0	3040.8
19860	5B	TraesCS5B02G134800LC	TraesCS5B02G134800LC	115862014	115865489	0	3040.8
19861	5B	TraesCS5B02G090100	TraesCS5B02G090100	115868578	115871863	0	3040.8
19862	5B	STRG_5B.000077	STRG_5B.000077	116685441	116687601	0.8	3041.6
19863	5B	TraesCS5B02G135700LC	TraesCS5B02G135700LC	116815822	116819032	0.4	3042
19864	5B	TraesCS5B02G090400	TraesCS5B02G090400	116832674	116841862	0.2	3042.2
19865	5B	TraesCS5B02G090500	TraesCS5B02G090500	116842545	116845197	0.2	3042.4
19866	5B	TraesCS5B02G090600	TraesCS5B02G090600	116892182	116896553	0.4	3042.8
19867	5B	STRG_5B.000078	STRG_5B.000078	117246482	117248264	0.4	3043.2
19868	5B	TraesCS5B02G135900LC	TraesCS5B02G135900LC	117252626	117254760	1.6	3044.8
19869	5B	TraesCS5B02G136000LC	TraesCS5B02G136000LC	117258110	117258424	1.7	3046.5
19870	5B	TraesTL5B02G005400	TraesTL5B02G005400_1	117258253	117263275	8	3054.5
19871	5B	TraesTL5B02G005400	TraesTL5B02G005400_2	117258253	117263275	9.7	3064.2
19872	5B	TraesCS5B02G136100LC	TraesCS5B02G136100LC	117262287	117263105	14.5	3078.7
19873	5B	STRG_5B.000079	STRG_5B.000079	117263767	117266519	12.3	3091
19874	5B	TraesCS5B02G136300LC	TraesCS5B02G136300LC	117892482	117895197	1.1	3092.1
19875	5B	TraesCS5B02G090800	TraesCS5B02G090800	117896715	117904814	0.3	3092.4
19876	5B	TraesCS5B02G136400LC	TraesCS5B02G136400LC	117908457	117908916	0	3092.4
19877	5B	TraesCS5B02G136500LC	TraesCS5B02G136500LC	117936004	117936460	0	3092.4
19878	5B	TraesTL5B02G005500	TraesTL5B02G005500	117957001	117962810	0	3092.4
19879	5B	TraesCS5B02G136700LC	TraesCS5B02G136700LC	117959436	117962732	0.8	3093.2
19880	5B	TraesCS5B02G091000	TraesCS5B02G091000	118451983	118454221	0.8	3094
19881	5B	TraesCS5B02G091100	TraesCS5B02G091100	118521660	118526557	0	3094
19882	5B	TraesCS5B02G091200	TraesCS5B02G091200	118528817	118533211	0.2	3094.2
19883	5B	TraesCS5B02G137000LC	TraesCS5B02G137000LC	118571042	118592663	0.4	3094.6
19884	5B	TraesCS5B02G137400LC	TraesCS5B02G137400LC_1	118646151	118646945	1.8	3096.4
19885	5B	TraesCS5B02G137400LC	TraesCS5B02G137400LC_2	118646151	118646945	20	3116.4
19886	5B	TraesCS5B02G137500LC	TraesCS5B02G137500LC_1	118647703	118649179	20	3136.4
19887	5B	TraesCS5B02G137500LC	TraesCS5B02G137500LC_2	118647703	118649179	17.3	3153.7
19888	5B	STRG_5B.000080	STRG_5B.000080	118645999	118651237	10.6	3164.3
19889	5B	TraesTL5B02G005600	TraesTL5B02G005600	118950232	118953002	3.3	3167.6
19890	5B	TraesCS5B02G091500	TraesCS5B02G091500	118956536	118961175	0.6	3168.2
19891	5B	TraesCS5B02G138000LC	TraesCS5B02G138000LC	119127466	119129648	0.9	3169.1
19892	5B	TraesCS5B02G091600	TraesCS5B02G091600	119183591	119189166	0.6	3169.7
19893	5B	TraesCS5B02G091700	TraesCS5B02G091700	119400267	119408751	0	3169.7
19894	5B	TraesCS5B02G138300LC	TraesCS5B02G138300LC	119414753	119416962	0.3	3170
19895	5B	TraesCS5B02G138500LC	TraesCS5B02G138500LC	119593065	119597949	1.1	3171.1
19896	5B	TraesCS5B02G139000LC	TraesCS5B02G139000LC	120040738	120044323	1.1	3172.2
19897	5B	TraesCS5B02G139400LC	TraesCS5B02G139400LC	120214437	120214814	0	3172.2
19898	5B	TraesCS5B02G139700LC	TraesCS5B02G139700LC	120532351	120533559	2	3174.2
19899	5B	STRG_5B.000081	STRG_5B.000081	120532338	120539811	1.9	3176.1
19900	5B	TraesCS5B02G139800LC	TraesCS5B02G139800LC	120535565	120535915	3.2	3179.3
19901	5B	TraesCS5B02G091800	TraesCS5B02G091800	120537138	120538932	6.5	3185.8
19902	5B	TraesTL5B02G005700	TraesTL5B02G005700	120895472	120896167	6.9	3192.7
19903	5B	TraesCS5B02G140610LC	TraesCS5B02G140610LC	120945782	120949154	0.3	3193
19904	5B	TraesCS5B02G141000LC	TraesCS5B02G141000LC	121202582	121205383	0.3	3193.3
19905	5B	TraesCS5B02G092300	TraesCS5B02G092300	121205513	121209146	0	3193.3
19906	5B	TraesCS5B02G092400	TraesCS5B02G092400	121246641	121252763	0.3	3193.6
19907	5B	TraesCS5B02G092500	TraesCS5B02G092500	121531816	121533341	0	3193.6
19908	5B	TraesCS5B02G092600	TraesCS5B02G092600	121554358	121556888	0.8	3194.4
19909	5B	TraesTL5B02G005800	TraesTL5B02G005800	121660472	121662605	0	3194.4
19910	5B	TraesCS5B02G092700	TraesCS5B02G092700	121660681	121662594	1	3195.4
19911	5B	TraesCS5B02G092900	TraesCS5B02G092900	121673170	121682672	0.3	3195.7
19912	5B	TraesCS5B02G093000	TraesCS5B02G093000	122099928	122101934	0.5	3196.2
19913	5B	TraesCS5B02G093100	TraesCS5B02G093100	122421102	122424925	0	3196.2
19914	5B	TraesCS5B02G093300	TraesCS5B02G093300	122435419	122438715	0	3196.2
19915	5B	TraesCS5B02G093600	TraesCS5B02G093600	122839128	122843963	0.7	3196.9
19916	5B	STRG_5B.000082	STRG_5B.000082	122977304	122979701	0.9	3197.8
19917	5B	TraesTL5B02G005900	TraesTL5B02G005900	123202471	123203214	0.7	3198.5
19918	5B	TraesCS5B02G143200LC	TraesCS5B02G143200LC	123205415	123213184	0.6	3199.1
19919	5B	TraesCS5B02G094100	TraesCS5B02G094100	123749998	123755587	0	3199.1
19920	5B	TraesCS5B02G094200	TraesCS5B02G094200	123755903	123759059	0.7	3199.8
19921	5B	TraesCS5B02G094300	TraesCS5B02G094300	123760036	123761479	0	3199.8
19922	5B	TraesCS5B02G143900LC	TraesCS5B02G143900LC	123761504	123761833	1	3200.8
19923	5B	STRG_5B.000083	STRG_5B.000083	123760031	123764408	0.8	3201.6
19924	5B	TraesCS5B02G144000LC	TraesCS5B02G144000LC	123789262	123790420	0.7	3202.3
19925	5B	TraesCS5B02G144100LC	TraesCS5B02G144100LC	123790913	123792158	0.6	3202.9
19926	5B	TraesCS5B02G144200LC	TraesCS5B02G144200LC	123792186	123793257	0.3	3203.2
19927	5B	TraesTL5B02G006000	TraesTL5B02G006000	124634748	124635369	0.6	3203.8
19928	5B	TraesCS5B02G094900	TraesCS5B02G094900	124764926	124766763	0	3203.8
19929	5B	TraesCS5B02G095000	TraesCS5B02G095000	124766982	124772677	0	3203.8
19930	5B	TraesCS5B02G095100	TraesCS5B02G095100	124773389	124774898	0	3203.8
19931	5B	STRG_5B.000084	STRG_5B.000084	124775668	124776350	0.1	3203.9
19932	5B	TraesTL5B02G006100	TraesTL5B02G006100	125062445	125063619	0	3203.9
19933	5B	TraesCS5B02G095200	TraesCS5B02G095200	125228094	125232113	0	3203.9
19934	5B	TraesCS5B02G095300	TraesCS5B02G095300	125254623	125258251	0.3	3204.2
19935	5B	TraesTL5B02G006200	TraesTL5B02G006200	125264425	125269206	0.3	3204.5
19936	5B	TraesCS5B02G145800LC	TraesCS5B02G145800LC_1	125267112	125268930	20	3224.5
19937	5B	TraesCS5B02G145800LC	TraesCS5B02G145800LC_2	125267112	125268930	20	3244.5
19938	5B	TraesCS5B02G095600	TraesCS5B02G095600	126239193	126250466	2.5	3247
19939	5B	TraesCS5B02G095800	TraesCS5B02G095800	126294335	126299544	0.8	3247.8
19940	5B	STRG_5B.000085	STRG_5B.000085	126443946	126453764	0.8	3248.6
19941	5B	TraesCS5B02G095900	TraesCS5B02G095900	126596019	126603537	0.3	3248.9
19942	5B	TraesCS5B02G096000	TraesCS5B02G096000	126605120	126609692	0.2	3249.1
19943	5B	STRG_5B.000086	STRG_5B.000086	127188589	127189505	0.2	3249.3
19944	5B	TraesCS5B02G096100	TraesCS5B02G096100	127199195	127203266	0.2	3249.5
19945	5B	TraesCS5B02G096200	TraesCS5B02G096200	127501554	127506026	0	3249.5
19946	5B	TraesCS5B02G149700LC	TraesCS5B02G149700LC	128212340	128213230	0.3	3249.8
19947	5B	TraesTL5B02G006300	TraesTL5B02G006300	128212366	128219200	0.3	3250.1
19948	5B	TraesCS5B02G149710LC	TraesCS5B02G149710LC	128213388	128214347	0.3	3250.4
19949	5B	TraesCS5B02G097100	TraesCS5B02G097100	128215578	128219271	0.5	3250.9
19950	5B	STRG_5B.000087	STRG_5B.000087	128247989	128250348	0	3250.9
19951	5B	TraesCS5B02G150100LC	TraesCS5B02G150100LC	128355113	128358819	0.8	3251.7
19952	5B	TraesCS5B02G097200	TraesCS5B02G097200	128464595	128470756	0.3	3252
19953	5B	TraesCS5B02G097400	TraesCS5B02G097400	128815104	128818818	0	3252
19954	5B	TraesCS5B02G097600	TraesCS5B02G097600	128854139	128856400	0.9	3252.9
19955	5B	TraesCS5B02G097800	TraesCS5B02G097800	129323589	129329122	0	3252.9
19956	5B	TraesCS5B02G097900	TraesCS5B02G097900	129333564	129359269	0	3252.9
19957	5B	TraesCS5B02G098000	TraesCS5B02G098000	129717129	129720342	0	3252.9
19958	5B	TraesCS5B02G098100	TraesCS5B02G098100	129719915	129723818	0	3252.9
19959	5B	STRG_5B.000088	STRG_5B.000088	130320006	130323812	2	3254.9
19960	5B	TraesCS5B02G151700LC	TraesCS5B02G151700LC	130323261	130323698	0.4	3255.3
19961	5B	TraesCS5B02G098200	TraesCS5B02G098200	130388744	130400433	0.2	3255.5
19962	5B	TraesCS5B02G153600LC	TraesCS5B02G153600LC_1	130607674	130617678	20	3275.5
19963	5B	TraesCS5B02G153300LC	TraesCS5B02G153300LC	130608000	130614463	0	3275.5
19964	5B	TraesCS5B02G153600LC	TraesCS5B02G153600LC_2	130607674	130617678	20	3295.5
19965	5B	TraesCS5B02G153600LC	TraesCS5B02G153600LC_3	130607674	130617678	15.6	3311.1
19966	5B	TraesCS5B02G098600	TraesCS5B02G098600	130723017	130730461	20	3331.1
19967	5B	TraesTL5B02G006400	TraesTL5B02G006400	130743292	130744249	0.6	3331.7
19968	5B	TraesCS5B02G098700	TraesCS5B02G098700	130910653	130914502	0	3331.7
19969	5B	TraesCS5B02G098800	TraesCS5B02G098800	130915313	130935085	0.8	3332.5
19970	5B	TraesCS5B02G098900	TraesCS5B02G098900	131314723	131318371	0	3332.5
19971	5B	TraesCS5B02G099000	TraesCS5B02G099000	131318591	131324735	0.9	3333.4
19972	5B	TraesCS5B02G099100	TraesCS5B02G099100	131714674	131715627	0.2	3333.6
19973	5B	TraesCS5B02G099200	TraesCS5B02G099200	132279640	132285970	0.2	3333.8
19974	5B	TraesCS5B02G099300	TraesCS5B02G099300	132285262	132291028	0	3333.8
19975	5B	TraesCS5B02G099400	TraesCS5B02G099400	132293448	132297279	0	3333.8
19976	5B	TraesCS5B02G099500	TraesCS5B02G099500	132538001	132540020	0.8	3334.6
19977	5B	TraesCS5B02G099600	TraesCS5B02G099600	132588135	132589636	1	3335.6
19978	5B	TraesCS5B02G099700	TraesCS5B02G099700	132600898	132604936	0.4	3336
19979	5B	TraesCS5B02G099800	TraesCS5B02G099800	132606419	132612714	0.4	3336.4
19980	5B	TraesCS5B02G099900	TraesCS5B02G099900	132615130	132615999	0	3336.4
19981	5B	TraesCS5B02G100000	TraesCS5B02G100000	133005921	133010713	0	3336.4
19982	5B	TraesCS5B02G100100	TraesCS5B02G100100	133010693	133015328	0	3336.4
19983	5B	TraesCS5B02G100200	TraesCS5B02G100200	133015415	133018921	0	3336.4
19984	5B	TraesCS5B02G100300	TraesCS5B02G100300	133417326	133419111	0.3	3336.7
19985	5B	TraesCS5B02G100400	TraesCS5B02G100400	133585830	133594130	0.3	3337
19986	5B	TraesCS5B02G100500	TraesCS5B02G100500	133594216	133600331	0	3337
19987	5B	TraesCS5B02G155400LC	TraesCS5B02G155400LC	133660145	133662058	0	3337
19988	5B	STRG_5B.000089	STRG_5B.000089	133660144	133663359	11.8	3348.8
19989	5B	TraesCS5B02G100600	TraesCS5B02G100600	133861843	133862157	11.2	3360
19990	5B	STRG_5B.000090	STRG_5B.000090	133900594	133901814	0.3	3360.3
19991	5B	TraesCS5B02G100800	TraesCS5B02G100800	133902585	133904765	1.2	3361.5
19992	5B	TraesCS5B02G101200	TraesCS5B02G101200	134128878	134133174	1.2	3362.7
19993	5B	TraesCS5B02G101300	TraesCS5B02G101300	134136804	134141392	0	3362.7
19994	5B	TraesCS5B02G101500	TraesCS5B02G101500	134534696	134541504	0	3362.7
19995	5B	TraesCS5B02G101700	TraesCS5B02G101700	134915816	134922627	0	3362.7
19996	5B	TraesCS5B02G101800	TraesCS5B02G101800	134922701	134925656	0	3362.7
19997	5B	TraesCS5B02G101900	TraesCS5B02G101900	134926101	134928666	0.3	3363
19998	5B	STRG_5B.000091	STRG_5B.000091	135196863	135198243	0.6	3363.6
19999	5B	TraesCS5B02G157100LC	TraesCS5B02G157100LC_1	135754988	135807587	0.9	3364.5
20000	5B	TraesCS5B02G157100LC	TraesCS5B02G157100LC_2	135754988	135807587	5.6	3370.1
20001	5B	STRG_5B.000092	STRG_5B.000092	135804295	135808357	5.6	3375.7
20002	5B	TraesCS5B02G102000	TraesCS5B02G102000	136006226	136009337	0.3	3376
20003	5B	TraesCS5B02G102300	TraesCS5B02G102300	136045491	136057217	0	3376
20004	5B	STRG_5B.000093	STRG_5B.000093	136115232	136116883	0	3376
20005	5B	TraesCS5B02G102500	TraesCS5B02G102500	136410436	136414262	0	3376
20006	5B	STRG_5B.000094	STRG_5B.000094	136410613	136414439	0.8	3376.8
20007	5B	TraesCS5B02G102800	TraesCS5B02G102800	136622530	136628059	0.8	3377.6
20008	5B	TraesCS5B02G102900	TraesCS5B02G102900_1	136628408	136631706	0	3377.6
20009	5B	TraesCS5B02G102900	TraesCS5B02G102900_2	136628408	136631706	16	3393.6
20010	5B	TraesCS5B02G158210LC	TraesCS5B02G158210LC	137057277	137059398	16.5	3410.1
20011	5B	TraesCS5B02G158300LC	TraesCS5B02G158300LC	137059783	137059974	0.1	3410.2
20012	5B	TraesCS5B02G158400LC	TraesCS5B02G158400LC	137278049	137278234	0.7	3410.9
20013	5B	STRG_5B.000095	STRG_5B.000095	137277948	137278460	0.5	3411.4
20014	5B	TraesCS5B02G158500LC	TraesCS5B02G158500LC	137282985	137285461	1	3412.4
20015	5B	STRG_5B.000096	STRG_5B.000096	137293395	137294252	0	3412.4
20016	5B	TraesCS5B02G103200	TraesCS5B02G103200	137417876	137418460	0.8	3413.2
20017	5B	STRG_5B.000097	STRG_5B.000097	137652948	137661813	1.2	3414.4
20018	5B	TraesTL5B02G006500	TraesTL5B02G006500	137665418	137672192	0.7	3415.1
20019	5B	TraesCS5B02G103300	TraesCS5B02G103300	137665787	137672125	0.7	3415.8
20020	5B	TraesCS5B02G103400	TraesCS5B02G103400	137687330	137692141	0	3415.8
20021	5B	STRG_5B.000098	STRG_5B.000098	138134118	138136761	0	3415.8
20022	5B	TraesCS5B02G103600	TraesCS5B02G103600	138346021	138346838	0	3415.8
20023	5B	TraesCS5B02G103800	TraesCS5B02G103800	138556700	138557688	0	3415.8
20024	5B	TraesCS5B02G103900	TraesCS5B02G103900	138769510	138784545	0	3415.8
20025	5B	TraesCS5B02G104100	TraesCS5B02G104100	139149816	139152112	0.8	3416.6
20026	5B	TraesCS5B02G104200	TraesCS5B02G104200	139152600	139154263	1.3	3417.9
20027	5B	TraesCS5B02G104300	TraesCS5B02G104300	139166342	139173361	0	3417.9
20028	5B	TraesCS5B02G104500	TraesCS5B02G104500	139340847	139351333	0.9	3418.8
20029	5B	TraesCS5B02G104600	TraesCS5B02G104600	139352841	139357486	1.1	3419.9
20030	5B	TraesCS5B02G160600LC	TraesCS5B02G160600LC	139740272	139741431	0.4	3420.3
20031	5B	STRG_5B.000099	STRG_5B.000099	139737392	139785298	1.5	3421.8
20032	5B	TraesCS5B02G104700	TraesCS5B02G104700	140100351	140115595	0	3421.8
20033	5B	TraesCS5B02G104800	TraesCS5B02G104800	140730468	140734372	0	3421.8
20034	5B	TraesCS5B02G105000	TraesCS5B02G105000	140741882	140754885	1.7	3423.5
20035	5B	STRG_5B.000100	STRG_5B.000100_1	140947649	140949854	20	3443.5
20036	5B	STRG_5B.000100	STRG_5B.000100_2	140947649	140949854	20	3463.5
20037	5B	TraesCS5B02G105200	TraesCS5B02G105200	140960642	140974914	20	3483.5
20038	5B	TraesCS5B02G105300	TraesCS5B02G105300	141147100	141149813	0.5	3484
20039	5B	TraesCS5B02G105400	TraesCS5B02G105400	141451328	141455039	0	3484
20040	5B	TraesCS5B02G105500	TraesCS5B02G105500	141572501	141575005	0.7	3484.7
20041	5B	TraesTL5B02G006600	TraesTL5B02G006600	141572911	141575065	0.9	3485.6
20042	5B	TraesCS5B02G105600	TraesCS5B02G105600	141892463	141896809	1.6	3487.2
20043	5B	TraesCS5B02G105700	TraesCS5B02G105700	141902441	141906032	0	3487.2
20044	5B	TraesCS5B02G105800	TraesCS5B02G105800	141948070	141961915	0	3487.2
20045	5B	TraesTL5B02G006700	TraesTL5B02G006700	141998083	142001969	0	3487.2
20046	5B	TraesCS5B02G105900	TraesCS5B02G105900	142244517	142246979	0	3487.2
20047	5B	TraesCS5B02G163200LC	TraesCS5B02G163200LC	142423387	142428438	0.3	3487.5
20048	5B	TraesCS5B02G106000	TraesCS5B02G106000	142659325	142666086	0.6	3488.1
20049	5B	TraesCS5B02G106100	TraesCS5B02G106100	142696463	142702889	0	3488.1
20050	5B	TraesCS5B02G106200	TraesCS5B02G106200	142835999	142836627	1.3	3489.4
20051	5B	TraesCS5B02G106300	TraesCS5B02G106300	143714146	143720886	0.5	3489.9
20052	5B	TraesCS5B02G164500LC	TraesCS5B02G164500LC	143721844	143722371	0.7	3490.6
20053	5B	STRG_5B.000101	STRG_5B.000101	143729085	143731399	0	3490.6
20054	5B	TraesCS5B02G106400	TraesCS5B02G106400	143733928	143737041	0	3490.6
20055	5B	TraesCS5B02G106500	TraesCS5B02G106500	144238167	144248888	1.7	3492.3
20056	5B	TraesCS5B02G164900LC	TraesCS5B02G164900LC	144588095	144598724	1.1	3493.4
20057	5B	TraesCS5B02G106700	TraesCS5B02G106700	144610686	144612150	0	3493.4
20058	5B	STRG_5B.000102	STRG_5B.000102	144724122	144725861	1.7	3495.1
20059	5B	TraesCS5B02G165000LC	TraesCS5B02G165000LC	144724948	144725833	3.4	3498.5
20060	5B	TraesCS5B02G106900	TraesCS5B02G106900	145020200	145023448	4.3	3502.8
20061	5B	TraesCS5B02G107100	TraesCS5B02G107100	145825832	145828831	4.9	3507.7
20062	5B	TraesCS5B02G107200	TraesCS5B02G107200	145922248	145927316	0.3	3508
20063	5B	TraesCS5B02G107300	TraesCS5B02G107300	146259279	146265359	0	3508
20064	5B	TraesCS5B02G107400	TraesCS5B02G107400	146267318	146269303	0.4	3508.4
20065	5B	TraesCS5B02G107500	TraesCS5B02G107500	146278271	146279568	0.5	3508.9
20066	5B	TraesCS5B02G107600	TraesCS5B02G107600	146364834	146367937	0.5	3509.4
20067	5B	TraesCS5B02G107700	TraesCS5B02G107700	146805933	146807828	0	3509.4
20068	5B	TraesCS5B02G107800	TraesCS5B02G107800	146808031	146823725	1.6	3511
20069	5B	TraesTL5B02G006800	TraesTL5B02G006800	146829302	146830116	0	3511
20070	5B	TraesCS5B02G166000LC	TraesCS5B02G166000LC	146829489	146829953	0.9	3511.9
20071	5B	TraesCS5B02G107900	TraesCS5B02G107900	146913098	146915375	0	3511.9
20072	5B	TraesCS5B02G108000	TraesCS5B02G108000	146915318	146919119	0	3511.9
20073	5B	TraesCS5B02G108200	TraesCS5B02G108200	147158110	147162180	0.3	3512.2
20074	5B	TraesCS5B02G108500	TraesCS5B02G108500	147436058	147441348	0	3512.2
20075	5B	STRG_5B.000103	STRG_5B.000103	147472397	147473283	0.7	3512.9
20076	5B	STRG_5B.000104	STRG_5B.000104	148369664	148378242	0.4	3513.3
20077	5B	TraesTL5B02G006900	TraesTL5B02G006900	149001437	149006631	0.1	3513.4
20078	5B	TraesCS5B02G168300LC	TraesCS5B02G168300LC	149002822	149003390	0.1	3513.5
20079	5B	TraesCS5B02G168400LC	TraesCS5B02G168400LC	149003457	149004568	0.1	3513.6
20080	5B	TraesCS5B02G168600LC	TraesCS5B02G168600LC	149005510	149009259	0	3513.6
20081	5B	TraesCS5B02G108800	TraesCS5B02G108800	149313736	149329614	0.5	3514.1
20082	5B	TraesCS5B02G108900	TraesCS5B02G108900	149329737	149331728	0.5	3514.6
20083	5B	TraesCS5B02G169400LC	TraesCS5B02G169400LC	149452527	149457075	0.7	3515.3
20084	5B	STRG_5B.000105	STRG_5B.000105	149464269	149467882	1.3	3516.6
20085	5B	STRG_5B.000106	STRG_5B.000106	150775888	150778120	0.7	3517.3
20086	5B	TraesCS5B02G169600LC	TraesCS5B02G169600LC	150816236	150816859	1.3	3518.6
20087	5B	TraesTL5B02G007000	TraesTL5B02G007000	150816134	150817142	1.3	3519.9
20088	5B	TraesCS5B02G109100	TraesCS5B02G109100	152513875	152523934	0	3519.9
20089	5B	TraesCS5B02G109300	TraesCS5B02G109300	153468195	153504183	0.8	3520.7
20090	5B	TraesCS5B02G109500	TraesCS5B02G109500	153893367	153903250	0.4	3521.1
20091	5B	TraesCS5B02G109600	TraesCS5B02G109600	155279886	155281933	0.4	3521.5
20092	5B	TraesCS5B02G109800	TraesCS5B02G109800	155712243	155717873	0.1	3521.6
20093	5B	TraesCS5B02G171900LC	TraesCS5B02G171900LC	156307303	156307734	0.1	3521.7
20094	5B	TraesCS5B02G109900	TraesCS5B02G109900	157015092	157046641	0.1	3521.8
20095	5B	TraesCS5B02G110000	TraesCS5B02G110000	157383256	157394936	0.2	3522
20096	5B	TraesTL5B02G007100	TraesTL5B02G007100	157593925	157594789	0.6	3522.6
20097	5B	TraesCS5B02G110100	TraesCS5B02G110100_1	158116369	158138252	0	3522.6
20098	5B	TraesCS5B02G110100	TraesCS5B02G110100_2	158116369	158138252	20	3542.6
20099	5B	TraesCS5B02G110300	TraesCS5B02G110300	158780600	158795148	20	3562.6
20100	5B	TraesCS5B02G173700LC	TraesCS5B02G173700LC	158814333	158818131	0.9	3563.5
20101	5B	TraesCS5B02G174000LC	TraesCS5B02G174000LC	158893259	158893963	1.8	3565.3
20102	5B	STRG_5B.000107	STRG_5B.000107	159291736	159295400	1.4	3566.7
20103	5B	STRG_5B.000108	STRG_5B.000108	159926469	159928697	0.8	3567.5
20104	5B	STRG_5B.000109	STRG_5B.000109	159969029	159978089	6.7	3574.2
20105	5B	TraesCS5B02G110500	TraesCS5B02G110500	160120639	160145277	5	3579.2
20106	5B	STRG_5B.000110	STRG_5B.000110_1	160550830	160554457	14.6	3593.8
20107	5B	STRG_5B.000110	STRG_5B.000110_2	160550830	160554457	14.3	3608.1
20108	5B	TraesCS5B02G110600	TraesCS5B02G110600_1	161063593	161086929	1.5	3609.6
20109	5B	TraesCS5B02G110600	TraesCS5B02G110600_2	161063593	161086929	16.4	3626
20110	5B	TraesTL5B02G007200	TraesTL5B02G007200	161383511	161384234	15.6	3641.6
20111	5B	TraesCS5B02G177100LC	TraesCS5B02G177100LC	162339319	162410210	1.2	3642.8
20112	5B	TraesCS5B02G110700	TraesCS5B02G110700	162491003	162494441	1.2	3644
20113	5B	TraesCS5B02G177600LC	TraesCS5B02G177600LC	162598856	162601020	1.2	3645.2
20114	5B	TraesCS5B02G110800	TraesCS5B02G110800	162771499	162776936	0.5	3645.7
20115	5B	STRG_5B.000111	STRG_5B.000111	162860048	162903515	4.2	3649.9
20116	5B	TraesCS5B02G177900LC	TraesCS5B02G177900LC	162862129	162879776	4	3653.9
20117	5B	TraesCS5B02G110900	TraesCS5B02G110900	163066563	163099320	0.6	3654.5
20118	5B	TraesCS5B02G111000	TraesCS5B02G111000	163258855	163286825	0.6	3655.1
20119	5B	STRG_5B.000112	STRG_5B.000112	163286151	163296873	1.7	3656.8
20120	5B	STRG_5B.000113	STRG_5B.000113	163519616	163522181	0.9	3657.7
20121	5B	TraesCS5B02G178800LC	TraesCS5B02G178800LC	163520081	163521878	0.4	3658.1
20122	5B	TraesCS5B02G111100	TraesCS5B02G111100	164395301	164405809	0.4	3658.5
20123	5B	TraesCS5B02G111200	TraesCS5B02G111200	165082790	165091574	0.4	3658.9
20124	5B	TraesCS5B02G111300	TraesCS5B02G111300_1	166366123	166385563	0.9	3659.8
20125	5B	TraesCS5B02G111300	TraesCS5B02G111300_2	166366123	166385563	19.8	3679.6
20126	5B	TraesCS5B02G111400	TraesCS5B02G111400	166538046	166542020	18.4	3698
20127	5B	TraesCS5B02G180000LC	TraesCS5B02G180000LC	166544305	166546178	0	3698
20128	5B	TraesCS5B02G180200LC	TraesCS5B02G180200LC	166592849	166595209	20	3718
20129	5B	TraesCS5B02G180210LC	TraesCS5B02G180210LC	166595608	166597464	5.1	3723.1
20130	5B	TraesCS5B02G180400LC	TraesCS5B02G180400LC	166634129	166634536	20	3743.1
20131	5B	TraesCS5B02G180700LC	TraesCS5B02G180700LC_1	166657227	166659875	0	3743.1
20132	5B	TraesCS5B02G180700LC	TraesCS5B02G180700LC_2	166657227	166659875	7.1	3750.2
20133	5B	STRG_5B.000114	STRG_5B.000114	166657097	166660364	6.7	3756.9
20134	5B	STRG_5B.000115	STRG_5B.000115	166681849	166687727	4.4	3761.3
20135	5B	TraesCS5B02G180800LC	TraesCS5B02G180800LC	166685652	166689372	5.5	3766.8
20136	5B	TraesTL5B02G007300	TraesTL5B02G007300	166690798	166692413	0.3	3767.1
20137	5B	TraesCS5B02G180900LC	TraesCS5B02G180900LC	166692206	166692505	0.6	3767.7
20138	5B	STRG_5B.000116	STRG_5B.000116	166703851	166706203	1.2	3768.9
20139	5B	TraesCS5B02G111600	TraesCS5B02G111600	166811732	166836131	1.2	3770.1
20140	5B	STRG_5B.000117	STRG_5B.000117	167284445	167293991	0	3770.1
20141	5B	TraesCS5B02G111700	TraesCS5B02G111700	167290284	167293960	1.1	3771.2
20142	5B	TraesTL5B02G007400	TraesTL5B02G007400	167814998	167815564	0.2	3771.4
20143	5B	STRG_5B.000118	STRG_5B.000118	169029343	169032872	0.9	3772.3
20144	5B	TraesCS5B02G111800	TraesCS5B02G111800	169679181	169680177	1.2	3773.5
20145	5B	STRG_5B.000119	STRG_5B.000119	170298473	170307489	0.7	3774.2
20146	5B	TraesCS5B02G182800LC	TraesCS5B02G182800LC	170535163	170568006	0.3	3774.5
20147	5B	STRG_5B.000120	STRG_5B.000120	170565108	170619558	0.3	3774.8
20148	5B	TraesCS5B02G182900LC	TraesCS5B02G182900LC	170570053	170580631	0.8	3775.6
20149	5B	TraesCS5B02G183000LC	TraesCS5B02G183000LC	170581110	170582848	0.8	3776.4
20150	5B	STRG_5B.000121	STRG_5B.000121	170620027	170621939	0	3776.4
20151	5B	TraesCS5B02G183100LC	TraesCS5B02G183100LC	170634405	170635772	0.9	3777.3
20152	5B	TraesCS5B02G183200LC	TraesCS5B02G183200LC	170635779	170636703	0.5	3777.8
20153	5B	TraesCS5B02G183300LC	TraesCS5B02G183300LC	170635784	170640270	0	3777.8
20154	5B	TraesCS5B02G183600LC	TraesCS5B02G183600LC	170640541	170641550	0	3777.8
20155	5B	TraesCS5B02G183800LC	TraesCS5B02G183800LC	170643644	170645071	0	3777.8
20156	5B	STRG_5B.000122	STRG_5B.000122	171735561	171736249	1.2	3779
20157	5B	STRG_5B.000123	STRG_5B.000123	171736486	171740759	0.8	3779.8
20158	5B	TraesCS5B02G112100	TraesCS5B02G112100	172623847	172634573	0.3	3780.1
20159	5B	TraesCS5B02G184900LC	TraesCS5B02G184900LC	173033911	173035243	0	3780.1
20160	5B	STRG_5B.000124	STRG_5B.000124	173033823	173037702	1.1	3781.2
20161	5B	TraesCS5B02G112200	TraesCS5B02G112200	173855526	173858280	0.8	3782
20162	5B	STRG_5B.000125	STRG_5B.000125	174253156	174257852	0.6	3782.6
20163	5B	STRG_5B.000126	STRG_5B.000126	174849566	174865306	1	3783.6
20164	5B	TraesCS5B02G112300	TraesCS5B02G112300	174866850	174900279	1.1	3784.7
20165	5B	STRG_5B.000127	STRG_5B.000127	175229906	175231543	1.1	3785.8
20166	5B	TraesCS5B02G186200LC	TraesCS5B02G186200LC	175230695	175231210	0.4	3786.2
20167	5B	STRG_5B.000128	STRG_5B.000128	175235035	175238336	0.4	3786.6
20168	5B	TraesCS5B02G186500LC	TraesCS5B02G186500LC	175280694	175281256	0.1	3786.7
20169	5B	TraesTL5B02G007500	TraesTL5B02G007500	176214320	176215824	0.4	3787.1
20170	5B	TraesCS5B02G112500	TraesCS5B02G112500	176214362	176240117	0.5	3787.6
20171	5B	TraesCS5B02G112600	TraesCS5B02G112600	176569369	176633223	0.8	3788.4
20172	5B	STRG_5B.000129	STRG_5B.000129	176790254	176797709	1.3	3789.7
20173	5B	TraesCS5B02G112700	TraesCS5B02G112700	176790526	176794082	0.3	3790
20174	5B	TraesCS5B02G187200LC	TraesCS5B02G187200LC	176794464	176794805	1	3791
20175	5B	TraesCS5B02G187300LC	TraesCS5B02G187300LC	176796781	176798504	1.1	3792.1
20176	5B	TraesCS5B02G112800	TraesCS5B02G112800	177183624	177199346	0	3792.1
20177	5B	TraesCS5B02G112900	TraesCS5B02G112900	177640656	177650146	0.9	3793
20178	5B	TraesCS5B02G113000	TraesCS5B02G113000	179220789	179226415	1.2	3794.2
20179	5B	TraesCS5B02G113300	TraesCS5B02G113300	179794754	179798491	0.3	3794.5
20180	5B	TraesCS5B02G113400	TraesCS5B02G113400	180022325	180046057	0	3794.5
20181	5B	STRG_5B.000130	STRG_5B.000130	180153297	180157441	0	3794.5
20182	5B	STRG_5B.000131	STRG_5B.000131	180910722	180916343	0.3	3794.8
20183	5B	TraesTL5B02G007600	TraesTL5B02G007600	181386033	181388666	0.6	3795.4
20184	5B	TraesCS5B02G113500	TraesCS5B02G113500	181468615	181477829	0.7	3796.1
20185	5B	STRG_5B.000132	STRG_5B.000132	181468176	181484448	1.2	3797.3
20186	5B	TraesCS5B02G189100LC	TraesCS5B02G189100LC	181484253	181500334	0.8	3798.1
20187	5B	STRG_5B.000133	STRG_5B.000133	181557166	181558678	1.2	3799.3
20188	5B	TraesCS5B02G189300LC	TraesCS5B02G189300LC	181571929	181574632	1.7	3801
20189	5B	STRG_5B.000134	STRG_5B.000134	181636632	181638070	0.6	3801.6
20190	5B	STRG_5B.000135	STRG_5B.000135	182160546	182161850	0	3801.6
20191	5B	TraesCS5B02G113700	TraesCS5B02G113700	182464102	182478658	0	3801.6
20192	5B	TraesCS5B02G113800	TraesCS5B02G113800	182989609	182992305	0.1	3801.7
20193	5B	TraesCS5B02G190100LC	TraesCS5B02G190100LC	183378629	183380122	0.1	3801.8
20194	5B	TraesCS5B02G113900	TraesCS5B02G113900	184281809	184286104	0	3801.8
20195	5B	TraesTL5B02G007700	TraesTL5B02G007700_1	184307548	184312071	4	3805.8
20196	5B	TraesTL5B02G007700	TraesTL5B02G007700_2	184307548	184312071	0.5	3806.3
20197	5B	TraesCS5B02G114100	TraesCS5B02G114100	184750049	184785853	3.9	3810.2
20198	5B	TraesCS5B02G191300LC	TraesCS5B02G191300LC	184789705	184790205	0.3	3810.5
20199	5B	STRG_5B.000136	STRG_5B.000136	185030218	185034013	0	3810.5
20200	5B	TraesCS5B02G114200	TraesCS5B02G114200	185181606	185184114	0.4	3810.9
20201	5B	TraesCS5B02G114300	TraesCS5B02G114300	185217156	185222589	0.9	3811.8
20202	5B	TraesCS5B02G114400	TraesCS5B02G114400	185506998	185512021	1.3	3813.1
20203	5B	TraesCS5B02G114500	TraesCS5B02G114500	185720795	185727551	0	3813.1
20204	5B	TraesCS5B02G193200LC	TraesCS5B02G193200LC	186842558	186849660	0.6	3813.7
20205	5B	TraesCS5B02G114600	TraesCS5B02G114600	187040781	187048438	0.6	3814.3
20206	5B	TraesTL5B02G007800	TraesTL5B02G007800	188015786	188016970	0.5	3814.8
20207	5B	TraesCS5B02G193500LC	TraesCS5B02G193500LC	188141410	188142015	1.1	3815.9
20208	5B	TraesTL5B02G007900	TraesTL5B02G007900	188141977	188143696	0.4	3816.3
20209	5B	TraesCS5B02G193600LC	TraesCS5B02G193600LC	188142436	188143075	0.4	3816.7
20210	5B	STRG_5B.000137	STRG_5B.000137	188615593	188620948	0	3816.7
20211	5B	TraesCS5B02G114900	TraesCS5B02G114900	188793430	188802318	0.4	3817.1
20212	5B	STRG_5B.000138	STRG_5B.000138	189704065	189706067	0.6	3817.7
20213	5B	TraesCS5B02G115000	TraesCS5B02G115000	190116471	190126466	1.1	3818.8
20214	5B	TraesCS5B02G194400LC	TraesCS5B02G194400LC	190445657	190446316	1.7	3820.5
20215	5B	TraesTL5B02G008000	TraesTL5B02G008000	190445898	190446731	0.8	3821.3
20216	5B	TraesCS5B02G194500LC	TraesCS5B02G194500LC	190446503	190446919	1.1	3822.4
20217	5B	TraesCS5B02G115100	TraesCS5B02G115100	191029574	191038231	1.1	3823.5
20218	5B	TraesCS5B02G115400	TraesCS5B02G115400	192379196	192383950	0.3	3823.8
20219	5B	TraesCS5B02G115500	TraesCS5B02G115500	192862023	192876574	0.3	3824.1
20220	5B	TraesTL5B02G008100	TraesTL5B02G008100	192959525	192962799	0.7	3824.8
20221	5B	STRG_5B.000139	STRG_5B.000139	193604996	193607099	1.5	3826.3
20222	5B	TraesCS5B02G115600	TraesCS5B02G115600	194183564	194190774	1.1	3827.4
20223	5B	STRG_5B.000140	STRG_5B.000140	195142034	195148947	0	3827.4
20224	5B	TraesCS5B02G196300LC	TraesCS5B02G196300LC	195145537	195149154	0.8	3828.2
20225	5B	TraesCS5B02G115700	TraesCS5B02G115700	196236948	196238893	0.7	3828.9
20226	5B	TraesCS5B02G115800	TraesCS5B02G115800	196239564	196253619	0.9	3829.8
20227	5B	TraesCS5B02G115900	TraesCS5B02G115900	196465961	196471522	0.9	3830.7
20228	5B	TraesCS5B02G116100	TraesCS5B02G116100_1	197192550	197201486	0.6	3831.3
20229	5B	TraesCS5B02G116100	TraesCS5B02G116100_2	197192550	197201486	17.7	3849
20230	5B	STRG_5B.000141	STRG_5B.000141	197632340	197637658	16.5	3865.5
20231	5B	TraesCS5B02G198800LC	TraesCS5B02G198800LC	197827534	197828798	0	3865.5
20232	5B	TraesCS5B02G116200	TraesCS5B02G116200	198027852	198029066	0.9	3866.4
20233	5B	TraesCS5B02G116300	TraesCS5B02G116300	198029550	198033049	0	3866.4
20234	5B	STRG_5B.000142	STRG_5B.000142	202860599	202862215	0.8	3867.2
20235	5B	STRG_5B.000143	STRG_5B.000143	203056572	203059427	2.8	3870
20236	5B	TraesCS5B02G116900	TraesCS5B02G116900	203502444	203513415	2.7	3872.7
20237	5B	TraesCS5B02G117000	TraesCS5B02G117000	204612685	204616113	0	3872.7
20238	5B	STRG_5B.000144	STRG_5B.000144	204612422	204618957	0.3	3873
20239	5B	STRG_5B.000145	STRG_5B.000145	205402280	205405850	0.3	3873.3
20240	5B	TraesTL5B02G008200	TraesTL5B02G008200	205584011	205587637	0	3873.3
20241	5B	TraesCS5B02G203100LC	TraesCS5B02G203100LC	205701793	205710625	0	3873.3
20242	5B	TraesCS5B02G117100	TraesCS5B02G117100_1	206101060	206102857	0	3873.3
20243	5B	TraesCS5B02G117100	TraesCS5B02G117100_2	206101060	206102857	6.8	3880.1
20244	5B	TraesTL5B02G008300	TraesTL5B02G008300	206474550	206482503	20	3900.1
20245	5B	TraesCS5B02G204000LC	TraesCS5B02G204000LC_1	206475772	206482463	7.8	3907.9
20246	5B	TraesCS5B02G204100LC	TraesCS5B02G204100LC	206476651	206477424	0	3907.9
20247	5B	TraesCS5B02G204000LC	TraesCS5B02G204000LC_2	206475772	206482463	20	3927.9
20248	5B	TraesCS5B02G117200	TraesCS5B02G117200	206505134	206508220	7.2	3935.1
20249	5B	TraesCS5B02G117400	TraesCS5B02G117400	206791753	206799389	0	3935.1
20250	5B	TraesCS5B02G117500	TraesCS5B02G117500	207159492	207173232	0	3935.1
20251	5B	TraesCS5B02G117600	TraesCS5B02G117600	207577128	207579750	1	3936.1
20252	5B	TraesCS5B02G117700	TraesCS5B02G117700	207587103	207589084	0.4	3936.5
20253	5B	STRG_5B.000146	STRG_5B.000146	208083732	208087688	0.3	3936.8
20254	5B	TraesCS5B02G117800	TraesCS5B02G117800	208257701	208262499	0	3936.8
20255	5B	TraesCS5B02G117900	TraesCS5B02G117900	208424750	208445914	0	3936.8
20256	5B	TraesCS5B02G118000	TraesCS5B02G118000	208520180	208526650	0.3	3937.1
20257	5B	TraesCS5B02G118100	TraesCS5B02G118100	208643542	208649178	0.6	3937.7
20258	5B	TraesCS5B02G118200	TraesCS5B02G118200	208701414	208703518	0.7	3938.4
20259	5B	TraesCS5B02G118300	TraesCS5B02G118300	208706898	208710068	2.1	3940.5
20260	5B	TraesCS5B02G118400	TraesCS5B02G118400	208726190	208728832	2	3942.5
20261	5B	TraesCS5B02G205600LC	TraesCS5B02G205600LC	208765621	208766503	1.6	3944.1
20262	5B	STRG_5B.000147	STRG_5B.000147	208765066	208769411	0.3	3944.4
20263	5B	TraesCS5B02G118700	TraesCS5B02G118700	209200468	209210337	0	3944.4
20264	5B	TraesCS5B02G118800	TraesCS5B02G118800	209288933	209291777	0.4	3944.8
20265	5B	TraesCS5B02G118900	TraesCS5B02G118900	209632259	209637066	20	3964.8
20266	5B	TraesCS5B02G119000	TraesCS5B02G119000	209644902	209651812	20	3984.8
20267	5B	STRG_5B.000148	STRG_5B.000148	210250883	210252257	1.5	3986.3
20268	5B	TraesCS5B02G119200	TraesCS5B02G119200	210734411	210735556	2.4	3988.7
20269	5B	STRG_5B.000149	STRG_5B.000149	211145885	211149191	0	3988.7
20270	5B	STRG_5B.000150	STRG_5B.000150	211447639	211448757	0	3988.7
20271	5B	TraesCS5B02G119400	TraesCS5B02G119400	211582549	211590136	0	3988.7
20272	5B	TraesCS5B02G119500	TraesCS5B02G119500	211733944	211738654	3.6	3992.3
20273	5B	TraesCS5B02G119700	TraesCS5B02G119700	212189442	212193483	5.6	3997.9
20274	5B	TraesTL5B02G008400	TraesTL5B02G008400	212205054	212205802	8.9	4006.8
20275	5B	TraesCS5B02G207500LC	TraesCS5B02G207500LC	212214287	212214719	0.3	4007.1
20276	5B	STRG_5B.000151	STRG_5B.000151	212211372	212216604	0.2	4007.3
20277	5B	TraesCS5B02G119800	TraesCS5B02G119800	212389487	212406943	0.6	4007.9
20278	5B	STRG_5B.000152	STRG_5B.000152	212552855	212556469	1.3	4009.2
20279	5B	TraesCS5B02G119900	TraesCS5B02G119900	212629864	212634220	0.9	4010.1
20280	5B	TraesCS5B02G120000	TraesCS5B02G120000	212634917	212636332	0	4010.1
20281	5B	TraesCS5B02G120100	TraesCS5B02G120100	212784069	212797800	0	4010.1
20282	5B	TraesCS5B02G120200	TraesCS5B02G120200	212790249	212801266	0	4010.1
20283	5B	TraesCS5B02G120300	TraesCS5B02G120300_1	213248360	213252780	1.2	4011.3
20284	5B	TraesCS5B02G120300	TraesCS5B02G120300_2	213248360	213252780	5.5	4016.8
20285	5B	TraesCS5B02G120400	TraesCS5B02G120400	213252280	213258565	4.2	4021
20286	5B	TraesCS5B02G120500	TraesCS5B02G120500	213471491	213478696	0.6	4021.6
20287	5B	TraesCS5B02G120700	TraesCS5B02G120700	214127461	214131059	0.5	4022.1
20288	5B	STRG_5B.000153	STRG_5B.000153	214133595	214134616	0.4	4022.5
20289	5B	TraesCS5B02G208900LC	TraesCS5B02G208900LC	214133896	214134408	0.1	4022.6
20290	5B	TraesTL5B02G008500	TraesTL5B02G008500	214260955	214263679	0	4022.6
20291	5B	TraesCS5B02G120800	TraesCS5B02G120800	214261197	214263646	0.6	4023.2
20292	5B	TraesCS5B02G120900	TraesCS5B02G120900	214929647	214944227	0.6	4023.8
20293	5B	TraesCS5B02G209400LC	TraesCS5B02G209400LC	215440412	215440732	0.3	4024.1
20294	5B	TraesTL5B02G008600	TraesTL5B02G008600	215734949	215736868	0.9	4025
20295	5B	TraesCS5B02G209500LC	TraesCS5B02G209500LC	215735402	215736298	0.4	4025.4
20296	5B	TraesCS5B02G209600LC	TraesCS5B02G209600LC	215736646	215737035	0.4	4025.8
20297	5B	TraesCS5B02G121000	TraesCS5B02G121000	215872825	215890731	0.4	4026.2
20298	5B	TraesCS5B02G209900LC	TraesCS5B02G209900LC_1	215891148	215893906	20	4046.2
20299	5B	TraesCS5B02G209900LC	TraesCS5B02G209900LC_2	215891148	215893906	20	4066.2
20300	5B	TraesCS5B02G209900LC	TraesCS5B02G209900LC_3	215891148	215893906	20	4086.2
20301	5B	TraesCS5B02G209900LC	TraesCS5B02G209900LC_4	215891148	215893906	20	4106.2
20302	5B	TraesCS5B02G121300	TraesCS5B02G121300	216399368	216404020	20	4126.2
20303	5B	TraesTL5B02G008700	TraesTL5B02G008700	216508695	216510211	5.9	4132.1
20304	5B	TraesCS5B02G121400	TraesCS5B02G121400	216649842	216653719	0	4132.1
20305	5B	TraesCS5B02G121500	TraesCS5B02G121500	216653222	216659535	0	4132.1
20306	5B	TraesCS5B02G121600	TraesCS5B02G121600	216829243	216863351	0.3	4132.4
20307	5B	TraesCS5B02G121700	TraesCS5B02G121700	217608367	217622913	0.3	4132.7
20308	5B	TraesCS5B02G121800	TraesCS5B02G121800	217623630	217625547	0.7	4133.4
20309	5B	TraesTL5B02G008800	TraesTL5B02G008800	217626536	217627295	2.5	4135.9
20310	5B	TraesCS5B02G121900	TraesCS5B02G121900	217905076	217915524	2.9	4138.8
20311	5B	TraesCS5B02G122000	TraesCS5B02G122000	218208104	218221911	0	4138.8
20312	5B	TraesCS5B02G122100	TraesCS5B02G122100	219085360	219093147	0	4138.8
20313	5B	STRG_5B.000154	STRG_5B.000154	219093574	219095992	0.9	4139.7
20314	5B	TraesCS5B02G213100LC	TraesCS5B02G213100LC	219100919	219101213	0.4	4140.1
20315	5B	TraesCS5B02G122200	TraesCS5B02G122200	219811873	219824046	0	4140.1
20316	5B	TraesCS5B02G122300	TraesCS5B02G122300	219989797	219999441	0	4140.1
20317	5B	TraesCS5B02G122400	TraesCS5B02G122400	220325555	220328721	3.1	4143.2
20318	5B	TraesCS5B02G122600	TraesCS5B02G122600	220811093	220817785	2.5	4145.7
20319	5B	STRG_5B.000155	STRG_5B.000155	220830237	220834817	0	4145.7
20320	5B	STRG_5B.000156	STRG_5B.000156	220860713	220896155	0.4	4146.1
20321	5B	TraesCS5B02G214000LC	TraesCS5B02G214000LC	220879376	220894397	0.3	4146.4
20322	5B	TraesCS5B02G122700	TraesCS5B02G122700	221094741	221103670	0.3	4146.7
20323	5B	TraesCS5B02G122900	TraesCS5B02G122900	221196276	221204909	1.1	4147.8
20324	5B	TraesCS5B02G214400LC	TraesCS5B02G214400LC	221836974	221838235	0.8	4148.6
20325	5B	TraesCS5B02G214500LC	TraesCS5B02G214500LC	221846283	221848641	0	4148.6
20326	5B	TraesCS5B02G123000	TraesCS5B02G123000	221900020	221906314	0	4148.6
20327	5B	TraesCS5B02G123100	TraesCS5B02G123100	222126089	222127872	0.5	4149.1
20328	5B	TraesCS5B02G123300	TraesCS5B02G123300	222361137	222367438	0.5	4149.6
20329	5B	TraesCS5B02G214900LC	TraesCS5B02G214900LC	222722443	222730853	0	4149.6
20330	5B	TraesCS5B02G123600	TraesCS5B02G123600	222750498	222758552	1.5	4151.1
20331	5B	TraesCS5B02G123800	TraesCS5B02G123800	223123708	223131424	0.4	4151.5
20332	5B	TraesCS5B02G123900	TraesCS5B02G123900	223252281	223253696	1.4	4152.9
20333	5B	TraesTL5B02G008900	TraesTL5B02G008900	223646723	223648333	0	4152.9
20334	5B	TraesCS5B02G124000	TraesCS5B02G124000	223646986	223649029	0.6	4153.5
20335	5B	TraesCS5B02G124100	TraesCS5B02G124100	223983420	223985820	0.6	4154.1
20336	5B	TraesCS5B02G124200	TraesCS5B02G124200	224320863	224326499	0.7	4154.8
20337	5B	TraesCS5B02G124300	TraesCS5B02G124300	224620214	224625001	1.4	4156.2
20338	5B	STRG_5B.000157	STRG_5B.000157	224739248	224742855	0.7	4156.9
20339	5B	TraesCS5B02G124400	TraesCS5B02G124400	225096140	225104760	0	4156.9
20340	5B	STRG_5B.000158	STRG_5B.000158	225104959	225108146	1	4157.9
20341	5B	TraesCS5B02G216200LC	TraesCS5B02G216200LC_1	225399173	225405166	20	4177.9
20342	5B	TraesCS5B02G216300LC	TraesCS5B02G216300LC	225402701	225403186	0	4177.9
20343	5B	TraesCS5B02G216200LC	TraesCS5B02G216200LC_2	225399173	225405166	20	4197.9
20344	5B	TraesCS5B02G216200LC	TraesCS5B02G216200LC_3	225399173	225405166	20	4217.9
20345	5B	TraesCS5B02G124700	TraesCS5B02G124700_1	225530483	225542712	20	4237.9
20346	5B	TraesCS5B02G124700	TraesCS5B02G124700_2	225530483	225542712	6.8	4244.7
20347	5B	TraesCS5B02G124700	TraesCS5B02G124700_3	225530483	225542712	8.9	4253.6
20348	5B	STRG_5B.000159	STRG_5B.000159	226325901	226327917	6.8	4260.4
20349	5B	TraesCS5B02G216600LC	TraesCS5B02G216600LC	226626745	226632745	1.5	4261.9
20350	5B	TraesCS5B02G216800LC	TraesCS5B02G216800LC	227498476	227498994	0	4261.9
20351	5B	TraesTL5B02G009000	TraesTL5B02G009000	227498468	227499146	0.6	4262.5
20352	5B	TraesCS5B02G125300	TraesCS5B02G125300	227831327	227841666	1.5	4264
20353	5B	STRG_5B.000160	STRG_5B.000160	228180902	228183157	0.2	4264.2
20354	5B	TraesCS5B02G125600	TraesCS5B02G125600	228496729	228497669	0.2	4264.4
20355	5B	TraesCS5B02G125700	TraesCS5B02G125700	228756089	228762747	0.5	4264.9
20356	5B	TraesCS5B02G125800	TraesCS5B02G125800	228818362	228820628	20	4284.9
20357	5B	TraesCS5B02G125900	TraesCS5B02G125900	229082099	229086399	20	4304.9
20358	5B	TraesCS5B02G217400LC	TraesCS5B02G217400LC	229134743	229136135	0.8	4305.7
20359	5B	STRG_5B.000161	STRG_5B.000161	229546232	229549168	1	4306.7
20360	5B	STRG_5B.000162	STRG_5B.000162	231092577	231096334	0.2	4306.9
20361	5B	TraesCS5B02G218700LC	TraesCS5B02G218700LC	231095265	231095872	0.2	4307.1
20362	5B	TraesCS5B02G126600	TraesCS5B02G126600	231266775	231277924	0.4	4307.5
20363	5B	STRG_5B.000163	STRG_5B.000163	231513660	231514862	0	4307.5
20364	5B	STRG_5B.000164	STRG_5B.000164	231710884	231715055	0.1	4307.6
20365	5B	TraesCS5B02G126700	TraesCS5B02G126700	231728727	231733238	0.1	4307.7
20366	5B	TraesCS5B02G126800	TraesCS5B02G126800	231736783	231737976	0.1	4307.8
20367	5B	TraesTL5B02G009100	TraesTL5B02G009100	232214067	232215139	0.1	4307.9
20368	5B	TraesCS5B02G127200	TraesCS5B02G127200	232295239	232297452	0.1	4308
20369	5B	TraesCS5B02G127300	TraesCS5B02G127300	232556354	232563293	0.1	4308.1
20370	5B	STRG_5B.000165	STRG_5B.000165	232632179	232632854	1.4	4309.5
20371	5B	TraesCS5B02G127500	TraesCS5B02G127500	232661266	232662883	0.8	4310.3
20372	5B	TraesCS5B02G127800	TraesCS5B02G127800	233233956	233237281	1.6	4311.9
20373	5B	TraesCS5B02G127900	TraesCS5B02G127900	233446308	233448546	0.5	4312.4
20374	5B	TraesTL5B02G009200	TraesTL5B02G009200	233446360	233449023	1.2	4313.6
20375	5B	TraesCS5B02G128000	TraesCS5B02G128000	233687996	233696544	1.1	4314.7
20376	5B	TraesCS5B02G128100	TraesCS5B02G128100	233922283	233923809	1.1	4315.8
20377	5B	TraesCS5B02G128200	TraesCS5B02G128200	234295411	234304552	0	4315.8
20378	5B	TraesCS5B02G128400	TraesCS5B02G128400	234876980	234881339	0.1	4315.9
20379	5B	STRG_5B.000166	STRG_5B.000166	234876975	234882550	0.2	4316.1
20380	5B	TraesCS5B02G128700	TraesCS5B02G128700	234905165	234908336	0.3	4316.4
20381	5B	TraesCS5B02G128800	TraesCS5B02G128800_1	235443848	235447831	20	4336.4
20382	5B	TraesCS5B02G128800	TraesCS5B02G128800_2	235443848	235447831	20	4356.4
20383	5B	STRG_5B.000167	STRG_5B.000167	235578751	235583539	2.3	4358.7
20384	5B	TraesCS5B02G222800LC	TraesCS5B02G222800LC	236066138	236070093	0.6	4359.3
20385	5B	STRG_5B.000168	STRG_5B.000168	236073619	236080497	1.1	4360.4
20386	5B	TraesCS5B02G223100LC	TraesCS5B02G223100LC_1	236076795	236082677	0.8	4361.2
20387	5B	TraesCS5B02G223100LC	TraesCS5B02G223100LC_2	236076795	236082677	18.2	4379.4
20388	5B	TraesCS5B02G128900	TraesCS5B02G128900	236258083	236262204	18.2	4397.6
20389	5B	STRG_5B.000169	STRG_5B.000169	236283370	236290861	0.4	4398
20390	5B	TraesCS5B02G223500LC	TraesCS5B02G223500LC	236284612	236285586	0.4	4398.4
20391	5B	TraesCS5B02G223600LC	TraesCS5B02G223600LC	236284910	236287421	0	4398.4
20392	5B	TraesCS5B02G223700LC	TraesCS5B02G223700LC	236287674	236290764	0	4398.4
20393	5B	TraesTL5B02G009300	TraesTL5B02G009300	237809451	237815525	6.6	4405
20394	5B	TraesCS5B02G129200	TraesCS5B02G129200	238314927	238317611	8.3	4413.3
20395	5B	STRG_5B.000170	STRG_5B.000170	238658698	238663507	1.4	4414.7
20396	5B	STRG_5B.000171	STRG_5B.000171	239036000	239040947	2	4416.7
20397	5B	TraesTL5B02G009400	TraesTL5B02G009400	239306855	239308981	2	4418.7
20398	5B	STRG_5B.000172	STRG_5B.000172_1	239328925	239333474	1.1	4419.8
20399	5B	STRG_5B.000172	STRG_5B.000172_2	239328925	239333474	13.9	4433.7
20400	5B	TraesCS5B02G129600	TraesCS5B02G129600	239388190	239389118	14.7	4448.4
20401	5B	TraesCS5B02G227400LC	TraesCS5B02G227400LC	239391441	239394751	0	4448.4
20402	5B	TraesCS5B02G227500LC	TraesCS5B02G227500LC	239395080	239396905	0	4448.4
20403	5B	TraesCS5B02G129700	TraesCS5B02G129700	239425239	239437539	2	4450.4
20404	5B	STRG_5B.000173	STRG_5B.000173	240328589	240338466	0.6	4451
20405	5B	TraesCS5B02G228200LC	TraesCS5B02G228200LC	240594571	240598467	1.7	4452.7
20406	5B	STRG_5B.000174	STRG_5B.000174	240594379	240600473	1	4453.7
20407	5B	TraesTL5B02G009500	TraesTL5B02G009500	240819549	240820082	1.5	4455.2
20408	5B	STRG_5B.000175	STRG_5B.000175	240914463	240919203	0.6	4455.8
20409	5B	TraesCS5B02G129800	TraesCS5B02G129800	241166521	241169379	0.6	4456.4
20410	5B	TraesCS5B02G130000	TraesCS5B02G130000	241187909	241188775	0.9	4457.3
20411	5B	TraesCS5B02G130100	TraesCS5B02G130100_1	241199640	241201187	2.5	4459.8
20412	5B	TraesCS5B02G130100	TraesCS5B02G130100_2	241199640	241201187	2.3	4462.1
20413	5B	TraesCS5B02G130400	TraesCS5B02G130400	242135873	242138324	0	4462.1
20414	5B	TraesCS5B02G130600	TraesCS5B02G130600	243128083	243134976	0.3	4462.4
20415	5B	TraesCS5B02G130700	TraesCS5B02G130700	243136849	243146426	0.5	4462.9
20416	5B	TraesTL5B02G009600	TraesTL5B02G009600	243143422	243147569	0.7	4463.6
20417	5B	TraesCS5B02G130800	TraesCS5B02G130800	243359459	243361944	0.2	4463.8
20418	5B	TraesCS5B02G130900	TraesCS5B02G130900	243409022	243436152	0.2	4464
20419	5B	TraesCS5B02G131000	TraesCS5B02G131000	243743557	243749446	0.3	4464.3
20420	5B	TraesCS5B02G131100	TraesCS5B02G131100	243847941	243852232	0	4464.3
20421	5B	TraesCS5B02G131200	TraesCS5B02G131200	243916316	243920638	0.5	4464.8
20422	5B	TraesCS5B02G131300	TraesCS5B02G131300	244005696	244011276	0.3	4465.1
20423	5B	TraesCS5B02G131400	TraesCS5B02G131400	244116616	244121026	0.3	4465.4
20424	5B	TraesCS5B02G131500	TraesCS5B02G131500	244411412	244414663	0.4	4465.8
20425	5B	TraesCS5B02G131600	TraesCS5B02G131600	244975587	244978506	1.2	4467
20426	5B	TraesCS5B02G231500LC	TraesCS5B02G231500LC	245727753	245729657	1.7	4468.7
20427	5B	TraesCS5B02G131800	TraesCS5B02G131800	245963248	245977990	0.6	4469.3
20428	5B	TraesCS5B02G231600LC	TraesCS5B02G231600LC	246142007	246147345	11.7	4481
20429	5B	TraesCS5B02G132500	TraesCS5B02G132500	247061664	247064387	10.2	4491.2
20430	5B	TraesCS5B02G132700	TraesCS5B02G132700	247345149	247349110	2	4493.2
20431	5B	TraesCS5B02G132800	TraesCS5B02G132800	247653965	247665280	0.9	4494.1
20432	5B	TraesCS5B02G132900	TraesCS5B02G132900	247665062	247666984	0	4494.1
20433	5B	TraesCS5B02G133000	TraesCS5B02G133000	248388297	248404740	0.8	4494.9
20434	5B	TraesCS5B02G133400	TraesCS5B02G133400	249366376	249369725	0	4494.9
20435	5B	TraesCS5B02G133500	TraesCS5B02G133500	249578658	249584236	0.7	4495.6
20436	5B	TraesCS5B02G133600	TraesCS5B02G133600	249711888	249714643	0	4495.6
20437	5B	TraesCS5B02G133800	TraesCS5B02G133800	250565474	250567236	1	4496.6
20438	5B	TraesCS5B02G133900	TraesCS5B02G133900	250596193	250611251	1.4	4498
20439	5B	TraesCS5B02G134700	TraesCS5B02G134700	252303260	252331188	0.6	4498.6
20440	5B	TraesTL5B02G009700	TraesTL5B02G009700	252574847	252575790	0	4498.6
20441	5B	TraesCS5B02G238300LC	TraesCS5B02G238300LC	253423840	253425112	0.6	4499.2
20442	5B	STRG_5B.000176	STRG_5B.000176	254149016	254150451	0	4499.2
20443	5B	STRG_5B.000177	STRG_5B.000177	254345412	254355772	0.7	4499.9
20444	5B	TraesCS5B02G135200	TraesCS5B02G135200	254573179	254579274	0.7	4500.6
20445	5B	TraesCS5B02G135500	TraesCS5B02G135500	255226943	255230382	0	4500.6
20446	5B	TraesCS5B02G240700LC	TraesCS5B02G240700LC	255674845	255682983	0.6	4501.2
20447	5B	TraesCS5B02G137300	TraesCS5B02G137300	257001381	257002890	0.6	4501.8
20448	5B	TraesCS5B02G137400	TraesCS5B02G137400	257004448	257013857	0.4	4502.2
20449	5B	TraesTL5B02G009800	TraesTL5B02G009800	257010866	257017034	0.8	4503
20450	5B	TraesTL5B02G009900	TraesTL5B02G009900	257020692	257025446	0	4503
20451	5B	STRG_5B.000178	STRG_5B.000178	257020692	257026500	20	4523
20452	5B	STRG_5B.000179	STRG_5B.000179	258582394	258585258	20	4543
20453	5B	TraesCS5B02G137700	TraesCS5B02G137700	259545879	259557717	1.4	4544.4
20454	5B	TraesCS5B02G137800	TraesCS5B02G137800	259563375	259574708	0	4544.4
20455	5B	TraesTL5B02G010000	TraesTL5B02G010000	260185574	260187098	0	4544.4
20456	5B	TraesCS5B02G246100LC	TraesCS5B02G246100LC_1	261131137	261132959	20	4564.4
20457	5B	TraesCS5B02G246100LC	TraesCS5B02G246100LC_2	261131137	261132959	20	4584.4
20458	5B	TraesCS5B02G246100LC	TraesCS5B02G246100LC_3	261131137	261132959	20	4604.4
20459	5B	TraesCS5B02G246100LC	TraesCS5B02G246100LC_4	261131137	261132959	18.9	4623.3
20460	5B	TraesTL5B02G010100	TraesTL5B02G010100	261131767	261133006	3.2	4626.5
20461	5B	STRG_5B.000180	STRG_5B.000180	261331653	261355485	20	4646.5
20462	5B	TraesCS5B02G247000LC	TraesCS5B02G247000LC	261350649	261354036	2.9	4649.4
20463	5B	TraesCS5B02G138100	TraesCS5B02G138100	262050890	262057628	2.6	4652
20464	5B	TraesCS5B02G139300	TraesCS5B02G139300	263209867	263213822	0	4652
20465	5B	STRG_5B.000181	STRG_5B.000181	263513001	263524554	1	4653
20466	5B	TraesCS5B02G139700	TraesCS5B02G139700	263515041	263524549	0.5	4653.5
20467	5B	TraesTL5B02G010200	TraesTL5B02G010200	263536985	263539864	0.8	4654.3
20468	5B	TraesCS5B02G139800	TraesCS5B02G139800	263544557	263548522	0.6	4654.9
20469	5B	TraesCS5B02G140000	TraesCS5B02G140000	264287293	264291199	0.3	4655.2
20470	5B	TraesCS5B02G140100	TraesCS5B02G140100	264871072	264875715	4.2	4659.4
20471	5B	TraesCS5B02G140300	TraesCS5B02G140300	264912405	264913728	4.1	4663.5
20472	5B	TraesCS5B02G140900	TraesCS5B02G140900	266003993	266006657	20	4683.5
20473	5B	TraesCS5B02G250900LC	TraesCS5B02G250900LC	267281929	267285342	20	4703.5
20474	5B	TraesCS5B02G141600	TraesCS5B02G141600	267299784	267306009	1	4704.5
20475	5B	TraesCS5B02G141800	TraesCS5B02G141800	267752407	267756123	2.3	4706.8
20476	5B	TraesCS5B02G252000LC	TraesCS5B02G252000LC	267883284	267884882	20	4726.8
20477	5B	TraesCS5B02G142200	TraesCS5B02G142200	268112228	268114952	20	4746.8
20478	5B	STRG_5B.000182	STRG_5B.000182	268245056	268250960	3.5	4750.3
20479	5B	TraesCS5B02G142600	TraesCS5B02G142600	268499914	268528013	2	4752.3
20480	5B	TraesCS5B02G253800LC	TraesCS5B02G253800LC	269956095	269957204	20	4772.3
20481	5B	TraesCS5B02G143300	TraesCS5B02G143300	270631440	270636097	20	4792.3
20482	5B	TraesCS5B02G143500	TraesCS5B02G143500	270860524	270865497	0.6	4792.9
20483	5B	TraesCS5B02G144400	TraesCS5B02G144400	271666580	271668680	0.4	4793.3
20484	5B	TraesCS5B02G144500	TraesCS5B02G144500_1	271910250	271917537	20	4813.3
20485	5B	TraesCS5B02G144500	TraesCS5B02G144500_2	271910250	271917537	20	4833.3
20486	5B	TraesCS5B02G144800	TraesCS5B02G144800	271953608	271956531	20	4853.3
20487	5B	TraesCS5B02G145700	TraesCS5B02G145700	273135205	273139573	0.4	4853.7
20488	5B	TraesCS5B02G146000	TraesCS5B02G146000	273458656	273459429	0.4	4854.1
20489	5B	TraesCS5B02G146100	TraesCS5B02G146100_1	273714479	273721500	0.4	4854.5
20490	5B	TraesCS5B02G146100	TraesCS5B02G146100_2	273714479	273721500	1.1	4855.6
20491	5B	TraesCS5B02G146300	TraesCS5B02G146300	274348004	274352796	0.6	4856.2
20492	5B	STRG_5B.000183	STRG_5B.000183	274465405	274470022	0.6	4856.8
20493	5B	STRG_5B.000184	STRG_5B.000184	275016960	275021269	0	4856.8
20494	5B	TraesTL5B02G010300	TraesTL5B02G010300	275368532	275369647	2.3	4859.1
20495	5B	TraesCS5B02G149300	TraesCS5B02G149300	277248162	277250719	3.8	4862.9
20496	5B	TraesCS5B02G261600LC	TraesCS5B02G261600LC	277800181	277801895	0.9	4863.8
20497	5B	TraesCS5B02G261700LC	TraesCS5B02G261700LC	277802058	277803932	0.9	4864.7
20498	5B	TraesCS5B02G149700	TraesCS5B02G149700	278005468	278009614	0.3	4865
20499	5B	TraesCS5B02G149800	TraesCS5B02G149800	278010244	278012419	0	4865
20500	5B	TraesCS5B02G149900	TraesCS5B02G149900	278012510	278017615	0	4865
20501	5B	TraesCS5B02G150000	TraesCS5B02G150000	278012793	278013950	0	4865
20502	5B	TraesCS5B02G150200	TraesCS5B02G150200	278043794	278044474	0.4	4865.4
20503	5B	TraesCS5B02G150300	TraesCS5B02G150300	278106627	278109118	1.1	4866.5
20504	5B	TraesTL5B02G010400	TraesTL5B02G010400	278224583	278228427	1.2	4867.7
20505	5B	TraesCS5B02G150400	TraesCS5B02G150400	278224950	278228394	0.2	4867.9
20506	5B	TraesCS5B02G150600	TraesCS5B02G150600	278229976	278237145	0.2	4868.1
20507	5B	TraesCS5B02G150700	TraesCS5B02G150700	278446129	278449166	0	4868.1
20508	5B	TraesCS5B02G151000	TraesCS5B02G151000	278795253	278797792	0.8	4868.9
20509	5B	TraesCS5B02G151100	TraesCS5B02G151100	278882088	278888954	0.8	4869.7
20510	5B	TraesCS5B02G151200	TraesCS5B02G151200	279096346	279104092	0.6	4870.3
20511	5B	STRG_5B.000185	STRG_5B.000185	279862859	279864985	0.3	4870.6
20512	5B	TraesCS5B02G151300	TraesCS5B02G151300	280459113	280465908	0.6	4871.2
20513	5B	TraesCS5B02G151400	TraesCS5B02G151400	280598407	280602463	0	4871.2
20514	5B	TraesCS5B02G151700	TraesCS5B02G151700	280978455	280982683	0.4	4871.6
20515	5B	TraesCS5B02G151800	TraesCS5B02G151800	280987241	280989085	0.2	4871.8
20516	5B	TraesCS5B02G151900	TraesCS5B02G151900	281064575	281066222	0.2	4872
20517	5B	TraesCS5B02G152100	TraesCS5B02G152100	281576409	281582955	0.4	4872.4
20518	5B	TraesCS5B02G152200	TraesCS5B02G152200	281578944	281581655	0	4872.4
20519	5B	TraesCS5B02G152300	TraesCS5B02G152300	281631093	281642392	0.3	4872.7
20520	5B	TraesCS5B02G152400	TraesCS5B02G152400	281644236	281644841	0.3	4873
20521	5B	TraesCS5B02G152500	TraesCS5B02G152500	281675318	281678528	0	4873
20522	5B	TraesCS5B02G152600	TraesCS5B02G152600	281836802	281840213	0.8	4873.8
20523	5B	TraesCS5B02G152700	TraesCS5B02G152700	281841070	281844107	0.5	4874.3
20524	5B	TraesCS5B02G152900	TraesCS5B02G152900	282045146	282050848	0	4874.3
20525	5B	TraesCS5B02G266400LC	TraesCS5B02G266400LC	283026537	283028450	0.8	4875.1
20526	5B	TraesCS5B02G153900	TraesCS5B02G153900	283233938	283238075	0	4875.1
20527	5B	STRG_5B.000186	STRG_5B.000186	283994971	283997180	1	4876.1
20528	5B	TraesTL5B02G010500	TraesTL5B02G010500	284157634	284158570	0	4876.1
20529	5B	STRG_5B.000187	STRG_5B.000187_1	284363430	284366610	0.8	4876.9
20530	5B	STRG_5B.000187	STRG_5B.000187_2	284363430	284366610	20	4896.9
20531	5B	STRG_5B.000188	STRG_5B.000188_1	285008421	285012251	20	4916.9
20532	5B	STRG_5B.000188	STRG_5B.000188_2	285008421	285012251	20	4936.9
20533	5B	TraesCS5B02G154700	TraesCS5B02G154700	285036188	285050079	20	4956.9
20534	5B	TraesCS5B02G154600	TraesCS5B02G154600	285036423	285042905	0	4956.9
20535	5B	TraesTL5B02G010600	TraesTL5B02G010600	285826272	285835407	0.8	4957.7
20536	5B	STRG_5B.000189	STRG_5B.000189	286852366	286878730	2.6	4960.3
20537	5B	TraesCS5B02G268400LC	TraesCS5B02G268400LC	287621388	287624266	2.1	4962.4
20538	5B	TraesCS5B02G155600	TraesCS5B02G155600	287752969	287780293	1.8	4964.2
20539	5B	STRG_5B.000190	STRG_5B.000190	287752949	287789499	20	4984.2
20540	5B	TraesCS5B02G155800	TraesCS5B02G155800	287794590	287797230	20	5004.2
20541	5B	TraesCS5B02G156100	TraesCS5B02G156100	288303906	288306372	0	5004.2
20542	5B	TraesCS5B02G156500	TraesCS5B02G156500	289025450	289032449	0.3	5004.5
20543	5B	TraesCS5B02G156900	TraesCS5B02G156900	289562203	289567246	0.6	5005.1
20544	5B	TraesCS5B02G271400LC	TraesCS5B02G271400LC	290877543	290878061	1.4	5006.5
20545	5B	TraesTL5B02G010700	TraesTL5B02G010700	290877414	290880687	4.8	5011.3
20546	5B	TraesCS5B02G158100	TraesCS5B02G158100	291387106	291389478	3.3	5014.6
20547	5B	TraesTL5B02G010800	TraesTL5B02G010800	291596244	291597428	1.4	5016
20548	5B	TraesCS5B02G158300	TraesCS5B02G158300	291784773	291793998	0	5016
20549	5B	TraesCS5B02G158700	TraesCS5B02G158700	292731909	292739840	0.9	5016.9
20550	5B	TraesCS5B02G273400LC	TraesCS5B02G273400LC_1	292747375	292752346	20	5036.9
20551	5B	TraesCS5B02G273400LC	TraesCS5B02G273400LC_2	292747375	292752346	20	5056.9
20552	5B	STRG_5B.000191	STRG_5B.000191_1	293188571	293194176	20	5076.9
20553	5B	STRG_5B.000191	STRG_5B.000191_2	293188571	293194176	3.7	5080.6
20554	5B	TraesCS5B02G159900	TraesCS5B02G159900	294553577	294577801	4	5084.6
20555	5B	TraesCS5B02G160200	TraesCS5B02G160200	295206753	295216769	0.8	5085.4
20556	5B	TraesCS5B02G160500	TraesCS5B02G160500	295585615	295595632	0.5	5085.9
20557	5B	TraesTL5B02G010900	TraesTL5B02G010900	297040288	297041062	1.1	5087
20558	5B	STRG_5B.000192	STRG_5B.000192	297124097	297130928	0	5087
20559	5B	TraesCS5B02G277100LC	TraesCS5B02G277100LC	297975147	297976067	0	5087
20560	5B	TraesCS5B02G161600	TraesCS5B02G161600	297981664	297986953	0	5087
20561	5B	TraesCS5B02G277500LC	TraesCS5B02G277500LC	298164121	298165788	0.5	5087.5
20562	5B	STRG_5B.000193	STRG_5B.000193	298161522	298166637	0.3	5087.8
20563	5B	STRG_5B.000194	STRG_5B.000194_1	298685648	298689073	20	5107.8
20564	5B	STRG_5B.000194	STRG_5B.000194_2	298685648	298689073	20	5127.8
20565	5B	TraesCS5B02G277900LC	TraesCS5B02G277900LC	298686948	298688959	2.5	5130.3
20566	5B	TraesCS5B02G161900	TraesCS5B02G161900	298692786	298703250	20	5150.3
20567	5B	TraesCS5B02G162400	TraesCS5B02G162400	299724832	299733287	2	5152.3
20568	5B	TraesCS5B02G162800	TraesCS5B02G162800	300097036	300098231	0.4	5152.7
20569	5B	TraesCS5B02G163000	TraesCS5B02G163000_1	300380740	300397790	1	5153.7
20570	5B	TraesCS5B02G163000	TraesCS5B02G163000_2	300380740	300397790	20	5173.7
20571	5B	TraesCS5B02G163100	TraesCS5B02G163100	301196147	301200168	20	5193.7
20572	5B	STRG_5B.000195	STRG_5B.000195	301540379	301545832	20	5213.7
20573	5B	TraesCS5B02G163400	TraesCS5B02G163400	302060645	302065052	0.6	5214.3
20574	5B	STRG_5B.000196	STRG_5B.000196	302960859	302987287	0.9	5215.2
20575	5B	STRG_5B.000197	STRG_5B.000197	303216488	303219329	0.3	5215.5
20576	5B	TraesCS5B02G163700	TraesCS5B02G163700	303222526	303233164	0.1	5215.6
20577	5B	TraesCS5B02G163900	TraesCS5B02G163900	303912116	303917854	0.1	5215.7
20578	5B	TraesCS5B02G164400	TraesCS5B02G164400	304605300	304606689	1.1	5216.8
20579	5B	TraesCS5B02G165100	TraesCS5B02G165100	305053685	305057282	1.2	5218
20580	5B	TraesCS5B02G165500	TraesCS5B02G165500	307262786	307266058	0	5218
20581	5B	TraesCS5B02G165800	TraesCS5B02G165800	307397203	307412033	0	5218
20582	5B	TraesCS5B02G165900	TraesCS5B02G165900	307880335	307882644	0	5218
20583	5B	TraesTL5B02G011000	TraesTL5B02G011000	308016617	308017529	9.7	5227.7
20584	5B	TraesCS5B02G166200	TraesCS5B02G166200	308224940	308232046	9.7	5237.4
20585	5B	TraesCS5B02G166900	TraesCS5B02G166900	309004487	309009317	0	5237.4
20586	5B	TraesCS5B02G283900LC	TraesCS5B02G283900LC	310040368	310044490	0.3	5237.7
20587	5B	STRG_5B.000198	STRG_5B.000198	310205262	310210748	3.7	5241.4
20588	5B	TraesTL5B02G011100	TraesTL5B02G011100	311075463	311076110	3.5	5244.9
20589	5B	STRG_5B.000199	STRG_5B.000199	311484457	311515353	0.8	5245.7
20590	5B	STRG_5B.000200	STRG_5B.000200	312139092	312141246	1.4	5247.1
20591	5B	TraesCS5B02G169300	TraesCS5B02G169300	313349377	313350489	0.4	5247.5
20592	5B	TraesCS5B02G287300LC	TraesCS5B02G287300LC_1	314977867	314978733	20	5267.5
20593	5B	TraesCS5B02G287300LC	TraesCS5B02G287300LC_2	314977867	314978733	15	5282.5
20594	5B	STRG_5B.000201	STRG_5B.000201	315030487	315033177	17.1	5299.6
20595	5B	TraesCS5B02G170400	TraesCS5B02G170400	315157202	315183474	20	5319.6
20596	5B	STRG_5B.000202	STRG_5B.000202	315241677	315245684	20	5339.6
20597	5B	TraesCS5B02G287600LC	TraesCS5B02G287600LC	315242006	315258961	1.3	5340.9
20598	5B	STRG_5B.000203	STRG_5B.000203	315389956	315394577	0.3	5341.2
20599	5B	TraesCS5B02G170600	TraesCS5B02G170600	315609978	315613753	0.3	5341.5
20600	5B	TraesCS5B02G170700	TraesCS5B02G170700	315610962	315618571	0	5341.5
20601	5B	TraesCS5B02G170800	TraesCS5B02G170800	315809003	315815250	0	5341.5
20602	5B	TraesCS5B02G171000	TraesCS5B02G171000	315891700	315894363	0.6	5342.1
20603	5B	TraesCS5B02G171100	TraesCS5B02G171100	315895969	315898026	0.3	5342.4
20604	5B	TraesCS5B02G171400	TraesCS5B02G171400	315922549	315929692	0.4	5342.8
20605	5B	TraesCS5B02G171500	TraesCS5B02G171500	315943042	315947413	0.9	5343.7
20606	5B	TraesTL5B02G011200	TraesTL5B02G011200	316001574	316002818	1.3	5345
20607	5B	STRG_5B.000204	STRG_5B.000204	316150264	316154691	0	5345
20608	5B	TraesCS5B02G171600	TraesCS5B02G171600	316150332	316154684	1.7	5346.7
20609	5B	TraesCS5B02G288600LC	TraesCS5B02G288600LC	316351120	316359515	0	5346.7
20610	5B	TraesTL5B02G011300	TraesTL5B02G011300	316352237	316359882	0.3	5347
20611	5B	TraesCS5B02G171800	TraesCS5B02G171800	316368689	316372745	0.1	5347.1
20612	5B	TraesCS5B02G171900	TraesCS5B02G171900	316377982	316380254	0.1	5347.2
20613	5B	TraesCS5B02G172000	TraesCS5B02G172000	316531659	316532539	0.1	5347.3
20614	5B	TraesCS5B02G172200	TraesCS5B02G172200	316561563	316562392	0.2	5347.5
20615	5B	TraesCS5B02G172500	TraesCS5B02G172500	316705387	316721211	0.8	5348.3
20616	5B	TraesCS5B02G288710LC	TraesCS5B02G288710LC	317269928	317272326	1.3	5349.6
20617	5B	TraesCS5B02G172800	TraesCS5B02G172800	317292674	317307055	1.6	5351.2
20618	5B	TraesCS5B02G172900	TraesCS5B02G172900	317310352	317313190	1.1	5352.3
20619	5B	STRG_5B.000205	STRG_5B.000205	317696424	317702873	15.8	5368.1
20620	5B	TraesCS5B02G173000	TraesCS5B02G173000	317885859	317888437	15.8	5383.9
20621	5B	TraesCS5B02G173100	TraesCS5B02G173100	318169745	318175093	0.3	5384.2
20622	5B	TraesCS5B02G173200	TraesCS5B02G173200	318280031	318283844	0.7	5384.9
20623	5B	TraesTL5B02G011400	TraesTL5B02G011400	318282802	318284148	0.6	5385.5
20624	5B	TraesCS5B02G173300	TraesCS5B02G173300	318393284	318397943	0	5385.5
20625	5B	TraesCS5B02G173500	TraesCS5B02G173500	318401046	318409580	0	5385.5
20626	5B	TraesCS5B02G173600	TraesCS5B02G173600	318872562	318876506	0.3	5385.8
20627	5B	TraesCS5B02G173700	TraesCS5B02G173700	318987046	318990291	0.5	5386.3
20628	5B	TraesCS5B02G173800	TraesCS5B02G173800	318992910	319002092	0.5	5386.8
20629	5B	TraesCS5B02G174000	TraesCS5B02G174000	319328064	319331029	0	5386.8
20630	5B	STRG_5B.000206	STRG_5B.000206	319327998	319331063	1	5387.8
20631	5B	TraesCS5B02G174100	TraesCS5B02G174100	319334922	319338627	1	5388.8
20632	5B	TraesCS5B02G174200	TraesCS5B02G174200	319649346	319651264	0.4	5389.2
20633	5B	STRG_5B.000207	STRG_5B.000207	319652156	319654402	0.4	5389.6
20634	5B	TraesCS5B02G290400LC	TraesCS5B02G290400LC	319872049	319873650	0.3	5389.9
20635	5B	TraesCS5B02G174300	TraesCS5B02G174300	319904135	319906452	0.6	5390.5
20636	5B	TraesCS5B02G174400	TraesCS5B02G174400	320151921	320156913	0.3	5390.8
20637	5B	TraesCS5B02G174600	TraesCS5B02G174600	320405448	320419658	1	5391.8
20638	5B	TraesTL5B02G011500	TraesTL5B02G011500	320405372	320419706	0.5	5392.3
20639	5B	TraesCS5B02G174700	TraesCS5B02G174700	321125617	321131387	0.6	5392.9
20640	5B	TraesCS5B02G292500LC	TraesCS5B02G292500LC	321200184	321201354	0.4	5393.3
20641	5B	TraesCS5B02G174800	TraesCS5B02G174800	321203892	321205852	0.1	5393.4
20642	5B	TraesCS5B02G175000	TraesCS5B02G175000	321214671	321218026	0.1	5393.5
20643	5B	TraesCS5B02G175100	TraesCS5B02G175100	321411057	321417037	0.3	5393.8
20644	5B	TraesCS5B02G292600LC	TraesCS5B02G292600LC	321474494	321475510	4.5	5398.3
20645	5B	TraesCS5B02G175300	TraesCS5B02G175300	321476550	321478656	4.5	5402.8
20646	5B	TraesTL5B02G011600	TraesTL5B02G011600	321524516	321527985	0.3	5403.1
20647	5B	TraesCS5B02G175500	TraesCS5B02G175500_1	321529843	321533695	2.8	5405.9
20648	5B	TraesCS5B02G175500	TraesCS5B02G175500_2	321529843	321533695	20	5425.9
20649	5B	TraesCS5B02G175600	TraesCS5B02G175600	321551312	321551947	20	5445.9
20650	5B	TraesTL5B02G011700	TraesTL5B02G011700	321551322	321552216	1.4	5447.3
20651	5B	TraesCS5B02G175700	TraesCS5B02G175700	321555300	321559930	0	5447.3
20652	5B	TraesCS5B02G175800	TraesCS5B02G175800	321619757	321624983	0.8	5448.1
20653	5B	STRG_5B.000208	STRG_5B.000208	321632145	321638140	0.8	5448.9
20654	5B	TraesCS5B02G293100LC	TraesCS5B02G293100LC	321634092	321637451	1.3	5450.2
20655	5B	TraesCS5B02G175900	TraesCS5B02G175900	321962304	321971366	0.3	5450.5
20656	5B	TraesCS5B02G176000	TraesCS5B02G176000	321972015	321977799	0.3	5450.8
20657	5B	TraesCS5B02G176100	TraesCS5B02G176100	322138846	322151430	0	5450.8
20658	5B	TraesCS5B02G176200	TraesCS5B02G176200	322199928	322205818	0.8	5451.6
20659	5B	TraesCS5B02G176300	TraesCS5B02G176300	322275922	322280771	0	5451.6
20660	5B	TraesCS5B02G176400	TraesCS5B02G176400	322289195	322290157	0	5451.6
20661	5B	TraesCS5B02G176500	TraesCS5B02G176500	322328498	322333209	0.3	5451.9
20662	5B	TraesCS5B02G176600	TraesCS5B02G176600	322552915	322556742	0.5	5452.4
20663	5B	TraesCS5B02G176700	TraesCS5B02G176700	322858931	322859812	0.5	5452.9
20664	5B	TraesTL5B02G011800	TraesTL5B02G011800	322858887	322860165	0.8	5453.7
20665	5B	TraesCS5B02G176900	TraesCS5B02G176900	322910160	322910705	0	5453.7
20666	5B	TraesCS5B02G294700LC	TraesCS5B02G294700LC	322913483	322915426	20	5473.7
20667	5B	TraesCS5B02G177200	TraesCS5B02G177200	322919510	322924103	20	5493.7
20668	5B	TraesCS5B02G294900LC	TraesCS5B02G294900LC	323071239	323074012	9.5	5503.2
20669	5B	TraesCS5B02G177300	TraesCS5B02G177300	323702306	323712226	12.1	5515.3
20670	5B	TraesCS5B02G177400	TraesCS5B02G177400	323857716	323870424	0.7	5516
20671	5B	TraesCS5B02G177500	TraesCS5B02G177500	323881417	323884534	0.7	5516.7
20672	5B	TraesCS5B02G177600	TraesCS5B02G177600	324248081	324249369	0.4	5517.1
20673	5B	TraesTL5B02G011900	TraesTL5B02G011900	325048710	325049629	0.9	5518
20674	5B	TraesCS5B02G177800	TraesCS5B02G177800	325061503	325084142	1.6	5519.6
20675	5B	STRG_5B.000209	STRG_5B.000209	325085789	325089192	1.4	5521
20676	5B	TraesCS5B02G296000LC	TraesCS5B02G296000LC	325086173	325109039	0.8	5521.8
20677	5B	TraesCS5B02G296200LC	TraesCS5B02G296200LC	325087483	325089132	0	5521.8
20678	5B	TraesCS5B02G296400LC	TraesCS5B02G296400LC	325096011	325099076	0	5521.8
20679	5B	TraesCS5B02G296500LC	TraesCS5B02G296500LC	325109039	325109519	0.4	5522.2
20680	5B	TraesCS5B02G296600LC	TraesCS5B02G296600LC	325109535	325111584	0.4	5522.6
20681	5B	TraesTL5B02G012000	TraesTL5B02G012000	325110444	325113371	0.4	5523
20682	5B	TraesCS5B02G296700LC	TraesCS5B02G296700LC	325112157	325112681	0.8	5523.8
20683	5B	TraesCS5B02G296900LC	TraesCS5B02G296900LC	325114758	325115159	0.8	5524.6
20684	5B	TraesTL5B02G012100	TraesTL5B02G012100	325691291	325699315	1.1	5525.7
20685	5B	TraesCS5B02G297600LC	TraesCS5B02G297600LC	325694521	325699643	0.6	5526.3
20686	5B	TraesCS5B02G178100	TraesCS5B02G178100	325933327	325937583	0.6	5526.9
20687	5B	TraesTL5B02G012200	TraesTL5B02G012200	325961481	325968805	0.3	5527.2
20688	5B	TraesCS5B02G178200	TraesCS5B02G178200	325962037	325965499	0.8	5528
20689	5B	TraesCS5B02G178400	TraesCS5B02G178400	326507221	326508353	0.7	5528.7
20690	5B	TraesTL5B02G012300	TraesTL5B02G012300	326571313	326572195	0	5528.7
20691	5B	TraesCS5B02G178600	TraesCS5B02G178600	326572514	326573661	0	5528.7
20692	5B	TraesCS5B02G178800	TraesCS5B02G178800	326865429	326866522	0.4	5529.1
20693	5B	TraesCS5B02G178900	TraesCS5B02G178900	326886928	326891987	1	5530.1
20694	5B	TraesCS5B02G179100	TraesCS5B02G179100	326911141	326915386	0	5530.1
20695	5B	TraesCS5B02G179200	TraesCS5B02G179200	326914510	326919473	0.3	5530.4
20696	5B	TraesTL5B02G012400	TraesTL5B02G012400	326996116	326996920	0.8	5531.2
20697	5B	TraesCS5B02G298800LC	TraesCS5B02G298800LC	326996808	326997647	0.6	5531.8
20698	5B	TraesCS5B02G298900LC	TraesCS5B02G298900LC	326999110	326999820	0.6	5532.4
20699	5B	TraesCS5B02G299000LC	TraesCS5B02G299000LC	327000064	327000654	0.6	5533
20700	5B	TraesCS5B02G179300	TraesCS5B02G179300	327080281	327088204	0	5533
20701	5B	TraesCS5B02G179500	TraesCS5B02G179500	327196466	327200040	1.1	5534.1
20702	5B	TraesCS5B02G179600	TraesCS5B02G179600	327439242	327442908	1.1	5535.2
20703	5B	TraesCS5B02G179700	TraesCS5B02G179700	327598483	327601705	1.3	5536.5
20704	5B	TraesCS5B02G179800	TraesCS5B02G179800	327603933	327609868	0.8	5537.3
20705	5B	STRG_5B.000210	STRG_5B.000210	327739928	327741686	0.6	5537.9
20706	5B	TraesCS5B02G299700LC	TraesCS5B02G299700LC	327740211	327741723	0.6	5538.5
20707	5B	STRG_5B.000211	STRG_5B.000211	327742355	327754593	0.7	5539.2
20708	5B	TraesCS5B02G179900	TraesCS5B02G179900	327743704	327752489	0.7	5539.9
20709	5B	STRG_5B.000212	STRG_5B.000212	327783844	327786884	0.1	5540
20710	5B	TraesCS5B02G180000	TraesCS5B02G180000	327783943	327786829	0.1	5540.1
20711	5B	TraesCS5B02G299710LC	TraesCS5B02G299710LC	327789889	327792103	0	5540.1
20712	5B	TraesCS5B02G180200	TraesCS5B02G180200	328103697	328108836	0.6	5540.7
20713	5B	TraesCS5B02G180400	TraesCS5B02G180400	328189517	328199314	1	5541.7
20714	5B	TraesCS5B02G180500	TraesCS5B02G180500	328196425	328201088	1	5542.7
20715	5B	TraesCS5B02G300200LC	TraesCS5B02G300200LC	328211679	328213876	1	5543.7
20716	5B	TraesCS5B02G180800	TraesCS5B02G180800	328364586	328367861	0	5543.7
20717	5B	STRG_5B.000213	STRG_5B.000213	329676453	329682242	3.9	5547.6
20718	5B	TraesCS5B02G301300LC	TraesCS5B02G301300LC	330622396	330622773	2.7	5550.3
20719	5B	TraesCS5B02G181200	TraesCS5B02G181200	330739039	330749920	1.5	5551.8
20720	5B	STRG_5B.000214	STRG_5B.000214	331227015	331235006	0.5	5552.3
20721	5B	TraesCS5B02G182100	TraesCS5B02G182100	331652436	331655864	0.7	5553
20722	5B	TraesCS5B02G182900	TraesCS5B02G182900	332949929	332967615	0.3	5553.3
20723	5B	TraesTL5B02G012500	TraesTL5B02G012500	333010692	333015468	0.8	5554.1
20724	5B	TraesCS5B02G304400LC	TraesCS5B02G304400LC	333717680	333718687	0.8	5554.9
20725	5B	TraesCS5B02G183500	TraesCS5B02G183500	334050458	334061336	0	5554.9
20726	5B	TraesCS5B02G183700	TraesCS5B02G183700	334593379	334595279	0	5554.9
20727	5B	TraesCS5B02G183900	TraesCS5B02G183900	334684989	334688236	1.6	5556.5
20728	5B	TraesCS5B02G184000	TraesCS5B02G184000	334783628	334787315	20	5576.5
20729	5B	TraesCS5B02G184600	TraesCS5B02G184600	335747174	335749359	20	5596.5
20730	5B	TraesCS5B02G184800	TraesCS5B02G184800	335948293	335951441	20	5616.5
20731	5B	TraesCS5B02G184900	TraesCS5B02G184900	336232966	336244515	2	5618.5
20732	5B	TraesCS5B02G185000	TraesCS5B02G185000	336244777	336246890	0.6	5619.1
20733	5B	TraesCS5B02G185100	TraesCS5B02G185100	336399461	336411200	0	5619.1
20734	5B	TraesTL5B02G012600	TraesTL5B02G012600	337155561	337156579	20	5639.1
20735	5B	TraesCS5B02G185600	TraesCS5B02G185600	337159875	337166203	20	5659.1
20736	5B	TraesCS5B02G308600LC	TraesCS5B02G308600LC	337177495	337179676	0	5659.1
20737	5B	TraesCS5B02G185900	TraesCS5B02G185900	337463807	337467818	0.8	5659.9
20738	5B	TraesCS5B02G186200	TraesCS5B02G186200	338481286	338484623	4.7	5664.6
20739	5B	TraesCS5B02G309400LC	TraesCS5B02G309400LC	339078974	339080644	8.6	5673.2
20740	5B	TraesCS5B02G187500	TraesCS5B02G187500	339530105	339535324	10.7	5683.9
20741	5B	STRG_5B.000215	STRG_5B.000215	339998167	340001075	2.3	5686.2
20742	5B	TraesCS5B02G311000LC	TraesCS5B02G311000LC	340002962	340134452	20	5706.2
20743	5B	TraesCS5B02G188700	TraesCS5B02G188700	340625745	340631589	20	5726.2
20744	5B	TraesCS5B02G189400	TraesCS5B02G189400	341512731	341514035	1.6	5727.8
20745	5B	TraesCS5B02G189600	TraesCS5B02G189600	341547067	341577577	2.5	5730.3
20746	5B	TraesCS5B02G190200	TraesCS5B02G190200	344297188	344304011	0.4	5730.7
20747	5B	STRG_5B.000216	STRG_5B.000216	344635229	344640019	5.9	5736.6
20748	5B	TraesCS5B02G316100LC	TraesCS5B02G316100LC	345519738	345520703	5.1	5741.7
20749	5B	TraesCS5B02G318000LC	TraesCS5B02G318000LC	346282149	346285917	0	5741.7
20750	5B	TraesTL5B02G012700	TraesTL5B02G012700	346292849	346294157	0.7	5742.4
20751	5B	TraesTL5B02G012800	TraesTL5B02G012800	346606162	346607186	1.8	5744.2
20752	5B	STRG_5B.000217	STRG_5B.000217	346849578	346853214	0.9	5745.1
20753	5B	TraesCS5B02G192600	TraesCS5B02G192600	347696542	347701400	0.1	5745.2
20754	5B	TraesCS5B02G193800	TraesCS5B02G193800	350392188	350400822	0.2	5745.4
20755	5B	TraesCS5B02G195900	TraesCS5B02G195900	353919998	353921663	0.8	5746.2
20756	5B	TraesCS5B02G324110LC	TraesCS5B02G324110LC_1	353925417	353926885	20	5766.2
20757	5B	TraesCS5B02G324110LC	TraesCS5B02G324110LC_2	353925417	353926885	20	5786.2
20758	5B	TraesCS5B02G197200	TraesCS5B02G197200	355234216	355236212	20	5806.2
20759	5B	STRG_5B.000218	STRG_5B.000218	355452079	355456356	0.6	5806.8
20760	5B	TraesCS5B02G326500LC	TraesCS5B02G326500LC	355618130	355636270	0.6	5807.4
20761	5B	STRG_5B.000219	STRG_5B.000219	356183066	356188424	0.8	5808.2
20762	5B	TraesCS5B02G197900	TraesCS5B02G197900	357103187	357108505	0.8	5809
20763	5B	TraesCS5B02G329410LC	TraesCS5B02G329410LC	358379587	358382959	0.7	5809.7
20764	5B	STRG_5B.000220	STRG_5B.000220	359477195	359486385	1.2	5810.9
20765	5B	STRG_5B.000221	STRG_5B.000221	359840690	359847743	1	5811.9
20766	5B	TraesCS5B02G332000LC	TraesCS5B02G332000LC	361487801	361493834	1.6	5813.5
20767	5B	TraesCS5B02G332200LC	TraesCS5B02G332200LC	362127597	362128121	20	5833.5
20768	5B	TraesCS5B02G200600	TraesCS5B02G200600	362809531	362815622	20	5853.5
20769	5B	TraesCS5B02G333900LC	TraesCS5B02G333900LC	363261667	363265697	0.3	5853.8
20770	5B	TraesCS5B02G201000	TraesCS5B02G201000	363570957	363574152	0.2	5854
20771	5B	TraesCS5B02G201100	TraesCS5B02G201100	363662473	363670095	0.1	5854.1
20772	5B	STRG_5B.000222	STRG_5B.000222	363791451	363793606	1.2	5855.3
20773	5B	TraesCS5B02G201700	TraesCS5B02G201700	366005254	366010683	1	5856.3
20774	5B	STRG_5B.000223	STRG_5B.000223	366499987	366505980	1.2	5857.5
20775	5B	TraesCS5B02G203400	TraesCS5B02G203400	369635031	369638011	1	5858.5
20776	5B	TraesTL5B02G012900	TraesTL5B02G012900	370321070	370321750	20	5878.5
20777	5B	TraesCS5B02G204100	TraesCS5B02G204100	372104328	372111118	20	5898.5
20778	5B	TraesCS5B02G204500	TraesCS5B02G204500	372248626	372249921	0	5898.5
20779	5B	TraesTL5B02G013000	TraesTL5B02G013000	372862589	372866993	0.4	5898.9
20780	5B	TraesCS5B02G205100	TraesCS5B02G205100	373349175	373354513	3.3	5902.2
20781	5B	TraesCS5B02G205700	TraesCS5B02G205700	374444514	374452506	3.6	5905.8
20782	5B	STRG_5B.000224	STRG_5B.000224	375180979	375190429	1	5906.8
20783	5B	STRG_5B.000225	STRG_5B.000225	375940834	375944781	0.8	5907.6
20784	5B	STRG_5B.000226	STRG_5B.000226	376392687	376394582	0.3	5907.9
20785	5B	TraesCS5B02G207900	TraesCS5B02G207900	377386633	377390480	0.3	5908.2
20786	5B	TraesCS5B02G208600	TraesCS5B02G208600	378510411	378513265	9.1	5917.3
20787	5B	TraesCS5B02G208700	TraesCS5B02G208700	378517204	378520796	9.6	5926.9
20788	5B	TraesCS5B02G208800	TraesCS5B02G208800	378814604	378816544	0	5926.9
20789	5B	TraesCS5B02G209000	TraesCS5B02G209000	378848944	378850780	20	5946.9
20790	5B	TraesCS5B02G209100	TraesCS5B02G209100	378851056	378853467	20	5966.9
20791	5B	TraesCS5B02G209200	TraesCS5B02G209200	378903275	378905582	0.2	5967.1
20792	5B	TraesCS5B02G209300	TraesCS5B02G209300	378992936	378996207	0.1	5967.2
20793	5B	TraesCS5B02G209400	TraesCS5B02G209400	378997811	379002313	0	5967.2
20794	5B	TraesCS5B02G209500	TraesCS5B02G209500	379333432	379336429	0.8	5968
20795	5B	TraesCS5B02G209900	TraesCS5B02G209900	379812839	379817193	0.7	5968.7
20796	5B	STRG_5B.000227	STRG_5B.000227	380176108	380179807	1.6	5970.3
20797	5B	TraesCS5B02G210100	TraesCS5B02G210100	380312349	380320211	1.3	5971.6
20798	5B	TraesCS5B02G211700	TraesCS5B02G211700	382379964	382384457	20	5991.6
20799	5B	TraesCS5B02G212100	TraesCS5B02G212100	382769907	382779292	13	6004.6
20800	5B	TraesCS5B02G212800	TraesCS5B02G212800	383504117	383513935	20	6024.6
20801	5B	STRG_5B.000228	STRG_5B.000228	383742512	383744449	20	6044.6
20802	5B	TraesCS5B02G213400	TraesCS5B02G213400	386383167	386393164	20	6064.6
20803	5B	TraesCS5B02G213500	TraesCS5B02G213500	386528601	386537342	0.3	6064.9
20804	5B	TraesCS5B02G213900	TraesCS5B02G213900_1	386651592	386659203	20	6084.9
20805	5B	TraesCS5B02G213900	TraesCS5B02G213900_2	386651592	386659203	20	6104.9
20806	5B	TraesCS5B02G213900	TraesCS5B02G213900_3	386651592	386659203	20	6124.9
20807	5B	TraesCS5B02G213900	TraesCS5B02G213900_4	386651592	386659203	14.4	6139.3
20808	5B	TraesCS5B02G213900	TraesCS5B02G213900_5	386651592	386659203	20	6159.3
20809	5B	TraesCS5B02G351300LC	TraesCS5B02G351300LC	386860100	386860563	20	6179.3
20810	5B	TraesCS5B02G351600LC	TraesCS5B02G351600LC	386867334	386867690	20	6199.3
20811	5B	TraesCS5B02G351800LC	TraesCS5B02G351800LC	387146794	387151889	20	6219.3
20812	5B	TraesTL5B02G013100	TraesTL5B02G013100	387893196	387895626	1.3	6220.6
20813	5B	STRG_5B.000229	STRG_5B.000229	388392204	388398113	0	6220.6
20814	5B	TraesCS5B02G215900	TraesCS5B02G215900	388609523	388610819	1.2	6221.8
20815	5B	STRG_5B.000230	STRG_5B.000230	388609530	388611329	0.3	6222.1
20816	5B	TraesCS5B02G216000	TraesCS5B02G216000	388728253	388734422	0	6222.1
20817	5B	TraesCS5B02G216200	TraesCS5B02G216200	389156160	389158309	0	6222.1
20818	5B	STRG_5B.000231	STRG_5B.000231	389337493	389339682	1	6223.1
20819	5B	TraesTL5B02G013200	TraesTL5B02G013200	389820895	389821494	0.8	6223.9
20820	5B	TraesCS5B02G216600	TraesCS5B02G216600	390698610	390712033	0.5	6224.4
20821	5B	TraesCS5B02G216800	TraesCS5B02G216800	391046519	391051322	0.5	6224.9
20822	5B	STRG_5B.000232	STRG_5B.000232	391046463	391051428	0.4	6225.3
20823	5B	TraesCS5B02G217000	TraesCS5B02G217000	391146042	391155345	11.9	6237.2
20824	5B	TraesCS5B02G218900	TraesCS5B02G218900	392146423	392152111	11.5	6248.7
20825	5B	TraesCS5B02G219100	TraesCS5B02G219100	392265720	392270613	0.7	6249.4
20826	5B	TraesTL5B02G013300	TraesTL5B02G013300	392271576	392272757	7.8	6257.2
20827	5B	STRG_5B.000233	STRG_5B.000233	392271576	392272874	5.6	6262.8
20828	5B	TraesCS5B02G357100LC	TraesCS5B02G357100LC	392494859	392496985	4.4	6267.2
20829	5B	STRG_5B.000234	STRG_5B.000234	392498598	392502353	0	6267.2
20830	5B	TraesCS5B02G219500	TraesCS5B02G219500	393827279	393830386	0	6267.2
20831	5B	TraesCS5B02G220400	TraesCS5B02G220400	394743473	394748109	0.6	6267.8
20832	5B	TraesCS5B02G220500	TraesCS5B02G220500	394754189	394758795	0.3	6268.1
20833	5B	TraesCS5B02G220600	TraesCS5B02G220600	394969062	394978398	0	6268.1
20834	5B	STRG_5B.000235	STRG_5B.000235	394969029	394978494	0.3	6268.4
20835	5B	TraesCS5B02G220700	TraesCS5B02G220700	394981847	394984352	0.3	6268.7
20836	5B	TraesCS5B02G220800	TraesCS5B02G220800	395613595	395619196	0.6	6269.3
20837	5B	TraesCS5B02G220900	TraesCS5B02G220900	395632172	395635473	0.5	6269.8
20838	5B	TraesCS5B02G221000	TraesCS5B02G221000	395676110	395676764	0	6269.8
20839	5B	TraesCS5B02G221100	TraesCS5B02G221100	395680421	395684098	0	6269.8
20840	5B	TraesCS5B02G359500LC	TraesCS5B02G359500LC	395685656	395686283	0.3	6270.1
20841	5B	TraesCS5B02G221400	TraesCS5B02G221400	395915398	395921123	0.2	6270.3
20842	5B	TraesCS5B02G221600	TraesCS5B02G221600	395921495	395925997	0	6270.3
20843	5B	TraesCS5B02G221500	TraesCS5B02G221500	395921695	395922950	0	6270.3
20844	5B	TraesCS5B02G221700	TraesCS5B02G221700	396160286	396164631	0	6270.3
20845	5B	TraesCS5B02G221800	TraesCS5B02G221800	396432147	396434565	0.9	6271.2
20846	5B	TraesTL5B02G013400	TraesTL5B02G013400	396479570	396480525	0.5	6271.7
20847	5B	TraesCS5B02G361600LC	TraesCS5B02G361600LC	396485300	396486040	0.6	6272.3
20848	5B	STRG_5B.000236	STRG_5B.000236	396484937	396491696	20	6292.3
20849	5B	TraesCS5B02G222000	TraesCS5B02G222000	396621368	396623225	20	6312.3
20850	5B	TraesCS5B02G222100	TraesCS5B02G222100	396623420	396627649	0.5	6312.8
20851	5B	TraesCS5B02G222200	TraesCS5B02G222200	396627997	396630945	1	6313.8
20852	5B	TraesCS5B02G361800LC	TraesCS5B02G361800LC	396812919	396813491	5.1	6318.9
20853	5B	TraesCS5B02G362100LC	TraesCS5B02G362100LC	396836065	396852156	5.1	6324
20854	5B	TraesTL5B02G013500	TraesTL5B02G013500	397409324	397411012	0.3	6324.3
20855	5B	TraesCS5B02G362500LC	TraesCS5B02G362500LC	397426620	397433540	0.3	6324.6
20856	5B	TraesCS5B02G222400	TraesCS5B02G222400	397434157	397435784	0	6324.6
20857	5B	TraesCS5B02G222500	TraesCS5B02G222500	397513704	397517375	0.8	6325.4
20858	5B	TraesCS5B02G222600	TraesCS5B02G222600	397666372	397682035	0.8	6326.2
20859	5B	TraesCS5B02G222700	TraesCS5B02G222700	397828412	397834362	0	6326.2
20860	5B	TraesCS5B02G222800	TraesCS5B02G222800	397834328	397836261	0.6	6326.8
20861	5B	STRG_5B.000237	STRG_5B.000237	397834310	397836296	0.3	6327.1
20862	5B	TraesCS5B02G222900	TraesCS5B02G222900	397837635	397839847	0	6327.1
20863	5B	TraesCS5B02G223000	TraesCS5B02G223000	397839941	397843405	20	6347.1
20864	5B	TraesCS5B02G223100	TraesCS5B02G223100	397949659	397954665	20	6367.1
20865	5B	TraesCS5B02G223200	TraesCS5B02G223200	397958680	397961920	0	6367.1
20866	5B	TraesCS5B02G223400	TraesCS5B02G223400	398058622	398060284	0.4	6367.5
20867	5B	TraesCS5B02G223600	TraesCS5B02G223600	398067521	398080415	0.4	6367.9
20868	5B	STRG_5B.000238	STRG_5B.000238	398157976	398160378	0.7	6368.6
20869	5B	TraesCS5B02G223700	TraesCS5B02G223700	398346089	398350472	0.7	6369.3
20870	5B	TraesCS5B02G224000	TraesCS5B02G224000	399226187	399227704	0.7	6370
20871	5B	TraesTL5B02G013600	TraesTL5B02G013600	399782707	399784421	20	6390
20872	5B	TraesCS5B02G224500	TraesCS5B02G224500	400091835	400097678	20	6410
20873	5B	TraesCS5B02G225100	TraesCS5B02G225100	400562567	400566481	20	6430
20874	5B	TraesCS5B02G225300	TraesCS5B02G225300_1	400773139	400778621	20	6450
20875	5B	TraesCS5B02G225300	TraesCS5B02G225300_2	400773139	400778621	20	6470
20876	5B	STRG_5B.000239	STRG_5B.000239	402733597	402738472	2	6472
20877	5B	TraesCS5B02G226300	TraesCS5B02G226300	403182453	403190276	0	6472
20878	5B	TraesCS5B02G226500	TraesCS5B02G226500	403542248	403548371	0	6472
20879	5B	TraesCS5B02G226600	TraesCS5B02G226600	403696321	403698281	0.3	6472.3
20880	5B	TraesCS5B02G226900	TraesCS5B02G226900	403710963	403715540	0.8	6473.1
20881	5B	TraesCS5B02G227200	TraesCS5B02G227200	403779812	403784620	0.8	6473.9
20882	5B	STRG_5B.000240	STRG_5B.000240	403843468	403844146	0	6473.9
20883	5B	TraesCS5B02G227400	TraesCS5B02G227400	403855427	403856622	0	6473.9
20884	5B	TraesCS5B02G370200LC	TraesCS5B02G370200LC	403872686	403875133	20	6493.9
20885	5B	TraesCS5B02G370300LC	TraesCS5B02G370300LC	403873121	403874996	0	6493.9
20886	5B	TraesCS5B02G227500	TraesCS5B02G227500	404073232	404073626	20	6513.9
20887	5B	TraesCS5B02G227600	TraesCS5B02G227600	404143197	404145379	0	6513.9
20888	5B	TraesCS5B02G227700	TraesCS5B02G227700	404183345	404184215	0.6	6514.5
20889	5B	TraesCS5B02G227800	TraesCS5B02G227800	404186174	404191273	0.3	6514.8
20890	5B	TraesCS5B02G227900	TraesCS5B02G227900	404189959	404191279	0	6514.8
20891	5B	STRG_5B.000241	STRG_5B.000241	404439833	404442712	0.8	6515.6
20892	5B	TraesCS5B02G228000	TraesCS5B02G228000	405495118	405502079	0.8	6516.4
20893	5B	TraesCS5B02G228100	TraesCS5B02G228100	405521994	405526603	14.6	6531
20894	5B	TraesTL5B02G013700	TraesTL5B02G013700	405526758	405527682	12.8	6543.8
20895	5B	TraesCS5B02G371000LC	TraesCS5B02G371000LC	405530712	405533121	20	6563.8
20896	5B	TraesCS5B02G228300	TraesCS5B02G228300	405549579	405554687	20	6583.8
20897	5B	TraesCS5B02G228500	TraesCS5B02G228500	405556177	405561882	0.2	6584
20898	5B	STRG_5B.000242	STRG_5B.000242	405561492	405563202	0.2	6584.2
20899	5B	TraesCS5B02G228600	TraesCS5B02G228600	405562263	405563193	0.2	6584.4
20900	5B	TraesCS5B02G228700	TraesCS5B02G228700	405592619	405594229	0.5	6584.9
20901	5B	TraesCS5B02G228900	TraesCS5B02G228900	405722282	405725834	0	6584.9
20902	5B	TraesTL5B02G013800	TraesTL5B02G013800	405724591	405725874	0.4	6585.3
20903	5B	TraesCS5B02G229000	TraesCS5B02G229000	405767604	405770206	0.4	6585.7
20904	5B	TraesCS5B02G372400LC	TraesCS5B02G372400LC	405973358	405979093	1.4	6587.1
20905	5B	TraesCS5B02G229100	TraesCS5B02G229100	406049239	406054719	1.8	6588.9
20906	5B	TraesTL5B02G013900	TraesTL5B02G013900	406056840	406063694	0.4	6589.3
20907	5B	TraesCS5B02G229200	TraesCS5B02G229200	406057762	406063088	0.4	6589.7
20908	5B	TraesCS5B02G229300	TraesCS5B02G229300	406171333	406178758	0.8	6590.5
20909	5B	TraesTL5B02G014000	TraesTL5B02G014000	406218013	406220072	0	6590.5
20910	5B	STRG_5B.000243	STRG_5B.000243	406400745	406402148	0.3	6590.8
20911	5B	TraesCS5B02G229600	TraesCS5B02G229600	406556705	406558015	0	6590.8
20912	5B	STRG_5B.000244	STRG_5B.000244	406979639	406987014	1.3	6592.1
20913	5B	TraesCS5B02G230300	TraesCS5B02G230300	407127668	407133826	0.9	6593
20914	5B	TraesCS5B02G230400	TraesCS5B02G230400	407215265	407219387	0.6	6593.6
20915	5B	TraesCS5B02G231100	TraesCS5B02G231100	407634298	407640380	1	6594.6
20916	5B	TraesCS5B02G231300	TraesCS5B02G231300	407816601	407818286	0.8	6595.4
20917	5B	TraesCS5B02G231800	TraesCS5B02G231800	408955193	408961571	0.5	6595.9
20918	5B	TraesCS5B02G231900	TraesCS5B02G231900	408972574	408974941	0.7	6596.6
20919	5B	TraesTL5B02G014100	TraesTL5B02G014100	408972728	408974975	0.6	6597.2
20920	5B	TraesCS5B02G232000	TraesCS5B02G232000	409055388	409059173	0.3	6597.5
20921	5B	TraesCS5B02G232100	TraesCS5B02G232100	409059704	409062174	0.3	6597.8
20922	5B	TraesCS5B02G232200	TraesCS5B02G232200	409872511	409876162	0.6	6598.4
20923	5B	TraesCS5B02G232300	TraesCS5B02G232300	410527775	410534625	0.6	6599
20924	5B	TraesCS5B02G232400	TraesCS5B02G232400	410530931	410535980	0.3	6599.3
20925	5B	TraesCS5B02G232500	TraesCS5B02G232500	410583981	410584908	0.3	6599.6
20926	5B	TraesCS5B02G232600	TraesCS5B02G232600	410597535	410599087	0	6599.6
20927	5B	TraesCS5B02G232700	TraesCS5B02G232700	410722284	410723812	0.2	6599.8
20928	5B	STRG_5B.000245	STRG_5B.000245	410823859	410827250	0.1	6599.9
20929	5B	TraesCS5B02G232900	TraesCS5B02G232900	410847934	410853934	0.3	6600.2
20930	5B	STRG_5B.000246	STRG_5B.000246	411091546	411094280	0.8	6601
20931	5B	TraesCS5B02G233200	TraesCS5B02G233200	411544324	411547275	0.6	6601.6
20932	5B	TraesCS5B02G233400	TraesCS5B02G233400	411757414	411758802	0.7	6602.3
20933	5B	TraesCS5B02G233500	TraesCS5B02G233500	411783962	411786319	0.9	6603.2
20934	5B	TraesCS5B02G233700	TraesCS5B02G233700	411799089	411802848	0	6603.2
20935	5B	STRG_5B.000247	STRG_5B.000247	411805787	411806944	0	6603.2
20936	5B	TraesCS5B02G233800	TraesCS5B02G233800	411807809	411811143	1.6	6604.8
20937	5B	TraesCS5B02G234000	TraesCS5B02G234000	411813622	411815308	0.4	6605.2
20938	5B	STRG_5B.000248	STRG_5B.000248	411909127	411910133	0.4	6605.6
20939	5B	TraesCS5B02G234100	TraesCS5B02G234100	411929433	411932319	0.4	6606
20940	5B	TraesCS5B02G234200	TraesCS5B02G234200_1	411947223	411952220	0.6	6606.6
20941	5B	TraesCS5B02G234200	TraesCS5B02G234200_2	411947223	411952220	20	6626.6
20942	5B	TraesTL5B02G014200	TraesTL5B02G014200	412258563	412261337	20	6646.6
20943	5B	TraesCS5B02G234300	TraesCS5B02G234300	412444294	412451910	20	6666.6
20944	5B	TraesCS5B02G234400	TraesCS5B02G234400	412452266	412456611	20	6686.6
20945	5B	TraesCS5B02G234500	TraesCS5B02G234500	412460761	412463386	0.6	6687.2
20946	5B	TraesCS5B02G234900	TraesCS5B02G234900	413609964	413610209	10.1	6697.3
20947	5B	STRG_5B.000249	STRG_5B.000249	414452204	414456576	9.8	6707.1
20948	5B	TraesCS5B02G379300LC	TraesCS5B02G379300LC	414958503	414963848	1.5	6708.6
20949	5B	STRG_5B.000250	STRG_5B.000250	415318934	415322619	0.8	6709.4
20950	5B	STRG_5B.000251	STRG_5B.000251	415775323	415777782	0.4	6709.8
20951	5B	TraesCS5B02G235500	TraesCS5B02G235500	415795698	415801309	0	6709.8
20952	5B	TraesCS5B02G235700	TraesCS5B02G235700	416159259	416160986	0.3	6710.1
20953	5B	TraesCS5B02G236300	TraesCS5B02G236300	417338338	417343111	0	6710.1
20954	5B	STRG_5B.000252	STRG_5B.000252	417359620	417377096	0.3	6710.4
20955	5B	TraesCS5B02G382000LC	TraesCS5B02G382000LC	417367972	417368373	0.6	6711
20956	5B	TraesCS5B02G236400	TraesCS5B02G236400	417437998	417443899	0.6	6711.6
20957	5B	TraesCS5B02G236500	TraesCS5B02G236500	417549704	417552736	0.6	6712.2
20958	5B	TraesCS5B02G236600	TraesCS5B02G236600	417804718	417806582	0.3	6712.5
20959	5B	TraesCS5B02G237000	TraesCS5B02G237000	418007668	418012045	0.3	6712.8
20960	5B	TraesCS5B02G237100	TraesCS5B02G237100	418012419	418014185	0.5	6713.3
20961	5B	TraesCS5B02G237200	TraesCS5B02G237200	418015281	418018873	0.5	6713.8
20962	5B	TraesCS5B02G237300	TraesCS5B02G237300	418315662	418318470	0	6713.8
20963	5B	TraesCS5B02G383700LC	TraesCS5B02G383700LC	418327425	418331090	0.5	6714.3
20964	5B	TraesCS5B02G237400	TraesCS5B02G237400_1	418373508	418374868	0	6714.3
20965	5B	TraesCS5B02G237400	TraesCS5B02G237400_2	418373508	418374868	7.5	6721.8
20966	5B	TraesCS5B02G384000LC	TraesCS5B02G384000LC	418464311	418471426	20	6741.8
20967	5B	TraesCS5B02G237500	TraesCS5B02G237500	418471990	418472541	20	6761.8
20968	5B	TraesTL5B02G014300	TraesTL5B02G014300	418471923	418472670	0.6	6762.4
20969	5B	TraesCS5B02G237600	TraesCS5B02G237600	418509425	418509736	20	6782.4
20970	5B	TraesCS5B02G237800	TraesCS5B02G237800	418558023	418559592	20	6802.4
20971	5B	TraesCS5B02G237900	TraesCS5B02G237900	418811456	418814836	2.3	6804.7
20972	5B	TraesCS5B02G238000	TraesCS5B02G238000	418815488	418816072	0	6804.7
20973	5B	TraesTL5B02G014400	TraesTL5B02G014400	418910022	418911363	0	6804.7
20974	5B	TraesCS5B02G238600	TraesCS5B02G238600	419517614	419518896	0.6	6805.3
20975	5B	TraesCS5B02G239000	TraesCS5B02G239000	419620912	419621430	0.3	6805.6
20976	5B	TraesCS5B02G239100	TraesCS5B02G239100	419644231	419645347	0	6805.6
20977	5B	TraesCS5B02G239200	TraesCS5B02G239200	419718966	419726063	0.3	6805.9
20978	5B	TraesCS5B02G239300	TraesCS5B02G239300	419727207	419728703	0.3	6806.2
20979	5B	TraesCS5B02G239600	TraesCS5B02G239600	419841522	419849907	20	6826.2
20980	5B	STRG_5B.000253	STRG_5B.000253	419841481	419850082	20	6846.2
20981	5B	TraesCS5B02G239700	TraesCS5B02G239700	419947416	419948937	1	6847.2
20982	5B	TraesCS5B02G239800	TraesCS5B02G239800	419994339	420000204	0	6847.2
20983	5B	TraesCS5B02G239900	TraesCS5B02G239900	420012305	420014543	0.9	6848.1
20984	5B	TraesCS5B02G240000	TraesCS5B02G240000	420180119	420181090	0.5	6848.6
20985	5B	TraesCS5B02G240100	TraesCS5B02G240100	420184783	420193015	0	6848.6
20986	5B	TraesCS5B02G240200	TraesCS5B02G240200	420385441	420387984	0.7	6849.3
20987	5B	TraesCS5B02G240900	TraesCS5B02G240900	420981204	420985694	0	6849.3
20988	5B	TraesCS5B02G241400	TraesCS5B02G241400	421446834	421450909	0.4	6849.7
20989	5B	TraesCS5B02G241500	TraesCS5B02G241500	421499445	421500602	0.4	6850.1
20990	5B	STRG_5B.000254	STRG_5B.000254	421499316	421501002	0.7	6850.8
20991	5B	TraesCS5B02G241800	TraesCS5B02G241800	421641436	421645054	0.8	6851.6
20992	5B	TraesCS5B02G241900	TraesCS5B02G241900	421645424	421646515	0.3	6851.9
20993	5B	TraesCS5B02G242000	TraesCS5B02G242000_1	421668346	421669608	0.6	6852.5
20994	5B	TraesCS5B02G242000	TraesCS5B02G242000_2	421668346	421669608	5.1	6857.6
20995	5B	TraesTL5B02G014500	TraesTL5B02G014500	421750292	421751156	4.8	6862.4
20996	5B	TraesCS5B02G242400	TraesCS5B02G242400	421836075	421837707	1.1	6863.5
20997	5B	TraesCS5B02G387200LC	TraesCS5B02G387200LC	421837750	421838299	0	6863.5
20998	5B	STRG_5B.000255	STRG_5B.000255	421835553	421839497	0.4	6863.9
20999	5B	TraesCS5B02G242700	TraesCS5B02G242700	422521402	422525700	0.8	6864.7
21000	5B	TraesCS5B02G242800	TraesCS5B02G242800	422567756	422568770	0.6	6865.3
21001	5B	TraesCS5B02G242900	TraesCS5B02G242900	422938674	422941116	1.1	6866.4
21002	5B	TraesCS5B02G243000	TraesCS5B02G243000	423225256	423226113	0	6866.4
21003	5B	TraesCS5B02G243100	TraesCS5B02G243100	423226447	423231175	0	6866.4
21004	5B	TraesCS5B02G243200	TraesCS5B02G243200	423362254	423363264	0.4	6866.8
21005	5B	TraesCS5B02G388500LC	TraesCS5B02G388500LC	423365320	423366319	0.3	6867.1
21006	5B	TraesCS5B02G243400	TraesCS5B02G243400	423630034	423643396	0.1	6867.2
21007	5B	TraesCS5B02G243500	TraesCS5B02G243500	423796115	423796808	0	6867.2
21008	5B	TraesCS5B02G243600	TraesCS5B02G243600	423900248	423901671	0	6867.2
21009	5B	TraesCS5B02G243700	TraesCS5B02G243700	424332469	424336121	0	6867.2
21010	5B	TraesCS5B02G389200LC	TraesCS5B02G389200LC	425097047	425097724	20	6887.2
21011	5B	TraesCS5B02G244000	TraesCS5B02G244000	425574112	425575480	20	6907.2
21012	5B	STRG_5B.000256	STRG_5B.000256	425666196	425672984	0	6907.2
21013	5B	TraesCS5B02G244200	TraesCS5B02G244200_1	425870484	425876388	20	6927.2
21014	5B	TraesCS5B02G244200	TraesCS5B02G244200_2	425870484	425876388	20	6947.2
21015	5B	TraesTL5B02G014600	TraesTL5B02G014600	426251888	426252612	20	6967.2
21016	5B	TraesCS5B02G245000	TraesCS5B02G245000	426358681	426366506	20	6987.2
21017	5B	STRG_5B.000257	STRG_5B.000257	426384884	426385491	0	6987.2
21018	5B	TraesCS5B02G245100	TraesCS5B02G245100	426512013	426520360	0	6987.2
21019	5B	TraesCS5B02G245300	TraesCS5B02G245300	426558282	426566220	0.7	6987.9
21020	5B	TraesCS5B02G245600	TraesCS5B02G245600	426620573	426621823	1.1	6989
21021	5B	TraesCS5B02G245700	TraesCS5B02G245700	426650802	426652014	1.4	6990.4
21022	5B	TraesCS5B02G245800	TraesCS5B02G245800	426993279	426995057	0.8	6991.2
21023	5B	TraesCS5B02G245900	TraesCS5B02G245900	427238477	427240453	0.4	6991.6
21024	5B	STRG_5B.000258	STRG_5B.000258	427241730	427249486	0	6991.6
21025	5B	TraesTL5B02G014700	TraesTL5B02G014700	427269847	427270701	3.6	6995.2
21026	5B	STRG_5B.000259	STRG_5B.000259_1	427275380	427276860	17.1	7012.3
21027	5B	STRG_5B.000259	STRG_5B.000259_2	427275380	427276860	20	7032.3
21028	5B	TraesCS5B02G246100	TraesCS5B02G246100	427330309	427332633	20	7052.3
21029	5B	STRG_5B.000260	STRG_5B.000260	427648347	427649776	0	7052.3
21030	5B	TraesCS5B02G246400	TraesCS5B02G246400	427928916	427940495	1.1	7053.4
21031	5B	TraesCS5B02G246500	TraesCS5B02G246500	428119782	428126508	0	7053.4
21032	5B	TraesCS5B02G246600	TraesCS5B02G246600	428127294	428131743	0	7053.4
21033	5B	TraesCS5B02G247300	TraesCS5B02G247300_1	429067037	429073530	20	7073.4
21034	5B	TraesCS5B02G247300	TraesCS5B02G247300_2	429067037	429073530	20	7093.4
21035	5B	TraesCS5B02G247400	TraesCS5B02G247400	429093234	429097373	20	7113.4
21036	5B	TraesCS5B02G247600	TraesCS5B02G247600	429614247	429621971	0	7113.4
21037	5B	TraesCS5B02G247700	TraesCS5B02G247700_1	429726353	429731429	0.6	7114
21038	5B	TraesCS5B02G247700	TraesCS5B02G247700_2	429726353	429731429	1.4	7115.4
21039	5B	STRG_5B.000261	STRG_5B.000261	429833116	429837221	1.4	7116.8
21040	5B	TraesCS5B02G247900	TraesCS5B02G247900	429833520	429837027	1.2	7118
21041	5B	TraesCS5B02G248000	TraesCS5B02G248000	429882179	429888576	5.2	7123.2
21042	5B	STRG_5B.000262	STRG_5B.000262	430296439	430298179	5.5	7128.7
21043	5B	TraesTL5B02G014800	TraesTL5B02G014800	430376020	430376984	10	7138.7
21044	5B	TraesCS5B02G248100	TraesCS5B02G248100	430465833	430471996	9.2	7147.9
21045	5B	TraesCS5B02G248200	TraesCS5B02G248200	430472131	430473528	0.3	7148.2
21046	5B	STRG_5B.000263	STRG_5B.000263_1	430665830	430667137	20	7168.2
21047	5B	STRG_5B.000263	STRG_5B.000263_2	430665830	430667137	20	7188.2
21048	5B	STRG_5B.000264	STRG_5B.000264	430669708	430673623	20	7208.2
21049	5B	STRG_5B.000265	STRG_5B.000265	430738000	430743175	0.4	7208.6
21050	5B	TraesCS5B02G248600	TraesCS5B02G248600	430740454	430742798	0.3	7208.9
21051	5B	TraesCS5B02G248700	TraesCS5B02G248700	430749550	430754013	0	7208.9
21052	5B	TraesCS5B02G248800	TraesCS5B02G248800	431060311	431060466	1.1	7210
21053	5B	TraesCS5B02G248900	TraesCS5B02G248900	431062374	431063248	0.6	7210.6
21054	5B	TraesCS5B02G396500LC	TraesCS5B02G396500LC	431070999	431072554	0.4	7211
21055	5B	TraesCS5B02G249000	TraesCS5B02G249000	431074048	431079004	0.9	7211.9
21056	5B	TraesCS5B02G249300	TraesCS5B02G249300	431797656	431809689	0	7211.9
21057	5B	TraesTL5B02G014900	TraesTL5B02G014900	432149024	432156463	2	7213.9
21058	5B	TraesCS5B02G249500	TraesCS5B02G249500	432151849	432153888	0.6	7214.5
21059	5B	TraesCS5B02G249595	TraesCS5B02G249595	432151946	432153721	0	7214.5
21060	5B	TraesTL5B02G015000	TraesTL5B02G015000	432266054	432271697	20	7234.5
21061	5B	TraesCS5B02G397700LC	TraesCS5B02G397700LC	432268120	432271672	18.6	7253.1
21062	5B	TraesCS5B02G250800	TraesCS5B02G250800	432982267	432987138	20	7273.1
21063	5B	TraesCS5B02G400100LC	TraesCS5B02G400100LC	433529866	433534522	0	7273.1
21064	5B	TraesTL5B02G015100	TraesTL5B02G015100	433630682	433631557	20	7293.1
21065	5B	TraesCS5B02G400400LC	TraesCS5B02G400400LC	433639081	433639788	20	7313.1
21066	5B	TraesCS5B02G400510LC	TraesCS5B02G400510LC	433641921	433642865	0	7313.1
21067	5B	TraesTL5B02G015200	TraesTL5B02G015200	433641807	433645182	1.8	7314.9
21068	5B	TraesCS5B02G251500	TraesCS5B02G251500	433945022	433946951	0.5	7315.4
21069	5B	TraesCS5B02G251800	TraesCS5B02G251800	434408801	434415523	0.4	7315.8
21070	5B	TraesCS5B02G401400LC	TraesCS5B02G401400LC_1	434672822	434676883	20	7335.8
21071	5B	TraesCS5B02G401400LC	TraesCS5B02G401400LC_2	434672822	434676883	14.8	7350.6
21072	5B	STRG_5B.000266	STRG_5B.000266	435767208	435769702	20	7370.6
21073	5B	TraesCS5B02G253300	TraesCS5B02G253300	436162033	436166729	20	7390.6
21074	5B	TraesCS5B02G253700	TraesCS5B02G253700	436256021	436259970	20	7410.6
21075	5B	TraesCS5B02G255100	TraesCS5B02G255100	437799895	437803500	0.8	7411.4
21076	5B	TraesCS5B02G255200	TraesCS5B02G255200	437905587	437911681	0.3	7411.7
21077	5B	TraesTL5B02G015300	TraesTL5B02G015300	437917068	437920367	1.6	7413.3
21078	5B	TraesCS5B02G255700	TraesCS5B02G255700	438217258	438221487	1.3	7414.6
21079	5B	STRG_5B.000267	STRG_5B.000267	439046710	439055128	0	7414.6
21080	5B	TraesTL5B02G015400	TraesTL5B02G015400_1	439266978	439274630	20	7434.6
21081	5B	TraesTL5B02G015400	TraesTL5B02G015400_2	439266978	439274630	8.9	7443.5
21082	5B	TraesTL5B02G015400	TraesTL5B02G015400_3	439266978	439274630	4.9	7448.4
21083	5B	STRG_5B.000268	STRG_5B.000268	439427507	439432225	20	7468.4
21084	5B	STRG_5B.000269	STRG_5B.000269	439453038	439456594	6.6	7475
21085	5B	TraesCS5B02G409900LC	TraesCS5B02G409900LC	439654887	439680572	7.8	7482.8
21086	5B	TraesCS5B02G257400	TraesCS5B02G257400	439879479	439880838	1.1	7483.9
21087	5B	TraesCS5B02G410110LC	TraesCS5B02G410110LC	439949067	439955668	0	7483.9
21088	5B	TraesCS5B02G257600	TraesCS5B02G257600	439969215	439971023	1.7	7485.6
21089	5B	TraesCS5B02G257700	TraesCS5B02G257700	440178901	440179528	0	7485.6
21090	5B	TraesCS5B02G410700LC	TraesCS5B02G410700LC	440181690	440193157	0.3	7485.9
21091	5B	STRG_5B.000270	STRG_5B.000270_1	440512584	440540124	20	7505.9
21092	5B	STRG_5B.000270	STRG_5B.000270_2	440512584	440540124	20	7525.9
21093	5B	TraesCS5B02G411300LC	TraesCS5B02G411300LC	440534201	440539938	9.7	7535.6
21094	5B	STRG_5B.000270	STRG_5B.000270_3	440512584	440540124	20	7555.6
21095	5B	TraesTL5B02G015500	TraesTL5B02G015500	440779600	440782501	20	7575.6
21096	5B	TraesCS5B02G411600LC	TraesCS5B02G411600LC	441059977	441062420	20	7595.6
21097	5B	TraesCS5B02G412400LC	TraesCS5B02G412400LC	441125006	441129261	20	7615.6
21098	5B	TraesCS5B02G258700	TraesCS5B02G258700	441130925	441136148	1.2	7616.8
21099	5B	TraesCS5B02G258900	TraesCS5B02G258900	441448703	441452886	0.8	7617.6
21100	5B	TraesCS5B02G259000	TraesCS5B02G259000	441526562	441527920	0.4	7618
21101	5B	TraesCS5B02G259800	TraesCS5B02G259800	442372481	442377119	1.3	7619.3
21102	5B	TraesCS5B02G260000	TraesCS5B02G260000	442413133	442414797	0	7619.3
21103	5B	TraesTL5B02G015600	TraesTL5B02G015600	444755570	444758568	0.7	7620
21104	5B	TraesCS5B02G261100	TraesCS5B02G261100	445593654	445595610	1.4	7621.4
21105	5B	TraesCS5B02G261300	TraesCS5B02G261300	445762433	445763309	20	7641.4
21106	5B	TraesCS5B02G261500	TraesCS5B02G261500	446007658	446010332	20	7661.4
21107	5B	TraesCS5B02G417200LC	TraesCS5B02G417200LC	446176544	446177001	20	7681.4
21108	5B	TraesCS5B02G261800	TraesCS5B02G261800	446411367	446414311	20	7701.4
21109	5B	TraesCS5B02G418500LC	TraesCS5B02G418500LC	446444502	446445804	20	7721.4
21110	5B	TraesCS5B02G418800LC	TraesCS5B02G418800LC	446562050	446567925	0	7721.4
21111	5B	TraesCS5B02G262400	TraesCS5B02G262400	446992299	446997354	0.3	7721.7
21112	5B	TraesTL5B02G015700	TraesTL5B02G015700	446992304	446999526	1.7	7723.4
21113	5B	TraesCS5B02G262900	TraesCS5B02G262900	447402424	447403666	20	7743.4
21114	5B	STRG_5B.000271	STRG_5B.000271	447551358	447552148	0.3	7743.7
21115	5B	TraesCS5B02G263000	TraesCS5B02G263000	447558346	447559860	0.6	7744.3
21116	5B	TraesCS5B02G263100	TraesCS5B02G263100	447578173	447582226	0.3	7744.6
21117	5B	TraesCS5B02G422000LC	TraesCS5B02G422000LC	447599143	447604330	0	7744.6
21118	5B	TraesCS5B02G422500LC	TraesCS5B02G422500LC	447836654	447836998	20	7764.6
21119	5B	TraesCS5B02G263200	TraesCS5B02G263200	447839958	447844672	20	7784.6
21120	5B	TraesCS5B02G263500	TraesCS5B02G263500	448120913	448123897	1.6	7786.2
21121	5B	TraesCS5B02G263600	TraesCS5B02G263600	448128582	448129471	1.2	7787.4
21122	5B	TraesCS5B02G263700	TraesCS5B02G263700	448130267	448132946	0	7787.4
21123	5B	TraesCS5B02G263800	TraesCS5B02G263800	448220159	448223932	0.3	7787.7
21124	5B	TraesCS5B02G264100	TraesCS5B02G264100	448302818	448306434	2.3	7790
21125	5B	TraesTL5B02G015800	TraesTL5B02G015800	448441630	448442526	2.8	7792.8
21126	5B	TraesCS5B02G264300	TraesCS5B02G264300	448465219	448467856	3.2	7796
21127	5B	STRG_5B.000272	STRG_5B.000272	448597177	448604540	1.9	7797.9
21128	5B	TraesCS5B02G264500	TraesCS5B02G264500	448600463	448601077	0.9	7798.8
21129	5B	TraesCS5B02G264600	TraesCS5B02G264600	448601309	448604394	0.6	7799.4
21130	5B	TraesCS5B02G264700	TraesCS5B02G264700	448657077	448660463	0.8	7800.2
21131	5B	TraesCS5B02G264800	TraesCS5B02G264800	448660618	448663234	0.6	7800.8
21132	5B	STRG_5B.000273	STRG_5B.000273	448798165	448802885	0.3	7801.1
21133	5B	TraesCS5B02G265000	TraesCS5B02G265000	448884855	448891296	0	7801.1
21134	5B	TraesCS5B02G265200	TraesCS5B02G265200	449200920	449205895	20	7821.1
21135	5B	TraesCS5B02G265300	TraesCS5B02G265300	449612423	449621819	0	7821.1
21136	5B	TraesCS5B02G265500	TraesCS5B02G265500	449844193	449848443	20	7841.1
21137	5B	TraesCS5B02G266500	TraesCS5B02G266500	450840045	450842116	0	7841.1
21138	5B	TraesCS5B02G428100LC	TraesCS5B02G428100LC	451616109	451632643	20	7861.1
21139	5B	TraesTL5B02G015900	TraesTL5B02G015900	452124004	452132231	20	7881.1
21140	5B	TraesCS5B02G267300	TraesCS5B02G267300_1	452632652	452635103	20	7901.1
21141	5B	TraesCS5B02G267300	TraesCS5B02G267300_2	452632652	452635103	20	7921.1
21142	5B	TraesCS5B02G429500LC	TraesCS5B02G429500LC	453238379	453238777	20	7941.1
21143	5B	TraesTL5B02G016000	TraesTL5B02G016000	453722730	453723414	20	7961.1
21144	5B	TraesCS5B02G430900LC	TraesCS5B02G430900LC	454478613	454481145	0	7961.1
21145	5B	STRG_5B.000274	STRG_5B.000274	454644386	454646271	20	7981.1
21146	5B	TraesCS5B02G269000	TraesCS5B02G269000	455145354	455147897	20	8001.1
21147	5B	TraesCS5B02G269100	TraesCS5B02G269100	455162345	455166868	20	8021.1
21148	5B	TraesCS5B02G269200	TraesCS5B02G269200	455168647	455173024	20	8041.1
21149	5B	TraesCS5B02G269500	TraesCS5B02G269500	455291523	455295091	20	8061.1
21150	5B	TraesCS5B02G269600	TraesCS5B02G269600	455505981	455510178	20	8081.1
21151	5B	STRG_5B.000275	STRG_5B.000275	455505899	455510683	20	8101.1
21152	5B	TraesCS5B02G270000	TraesCS5B02G270000	455732727	455739248	0.6	8101.7
21153	5B	TraesCS5B02G270200	TraesCS5B02G270200	455746528	455749340	0.6	8102.3
21154	5B	TraesCS5B02G270300	TraesCS5B02G270300	455760760	455761763	20	8122.3
21155	5B	TraesCS5B02G270500	TraesCS5B02G270500	455825527	455826425	20	8142.3
21156	5B	TraesCS5B02G434400LC	TraesCS5B02G434400LC	456371047	456372365	20	8162.3
21157	5B	TraesCS5B02G434900LC	TraesCS5B02G434900LC	456498607	456503684	20	8182.3
21158	5B	STRG_5B.000276	STRG_5B.000276	456647143	456647974	20	8202.3
21159	5B	TraesCS5B02G271400	TraesCS5B02G271400	457119954	457124576	20	8222.3
21160	5B	TraesCS5B02G272500	TraesCS5B02G272500	457966329	457970659	3.6	8225.9
21161	5B	TraesCS5B02G436400LC	TraesCS5B02G436400LC	457989070	457990362	0	8225.9
21162	5B	STRG_5B.000277	STRG_5B.000277_1	457988348	458000689	0.6	8226.5
21163	5B	STRG_5B.000277	STRG_5B.000277_2	457988348	458000689	20	8246.5
21164	5B	STRG_5B.000278	STRG_5B.000278	458050014	458055117	20	8266.5
21165	5B	TraesCS5B02G436600LC	TraesCS5B02G436600LC	458050539	458053747	1.6	8268.1
21166	5B	TraesCS5B02G272600	TraesCS5B02G272600_1	458144377	458146343	0	8268.1
21167	5B	TraesCS5B02G272600	TraesCS5B02G272600_2	458144377	458146343	8.4	8276.5
21168	5B	TraesCS5B02G272700	TraesCS5B02G272700	458146717	458153639	8	8284.5
21169	5B	TraesCS5B02G272800	TraesCS5B02G272800	458385818	458388103	0	8284.5
21170	5B	TraesCS5B02G272900	TraesCS5B02G272900	458390300	458391696	2.6	8287.1
21171	5B	TraesCS5B02G273100	TraesCS5B02G273100	458661125	458664722	0.4	8287.5
21172	5B	TraesCS5B02G273300	TraesCS5B02G273300	458715595	458718887	0.6	8288.1
21173	5B	TraesCS5B02G273700	TraesCS5B02G273700	458903525	458906513	1.3	8289.4
21174	5B	TraesCS5B02G273800	TraesCS5B02G273800	458932539	458936837	1.7	8291.1
21175	5B	STRG_5B.000279	STRG_5B.000279_1	459040335	459044790	20	8311.1
21176	5B	STRG_5B.000279	STRG_5B.000279_2	459040335	459044790	20	8331.1
21177	5B	TraesCS5B02G437700LC	TraesCS5B02G437700LC	459188051	459188492	2.5	8333.6
21178	5B	TraesCS5B02G274000	TraesCS5B02G274000	459476178	459493013	20	8353.6
21179	5B	TraesCS5B02G274100	TraesCS5B02G274100	459554226	459557449	1	8354.6
21180	5B	TraesCS5B02G437900LC	TraesCS5B02G437900LC	459558403	459561628	0	8354.6
21181	5B	STRG_5B.000280	STRG_5B.000280	459574799	459576706	0.9	8355.5
21182	5B	TraesCS5B02G438200LC	TraesCS5B02G438200LC	460194720	460195737	1	8356.5
21183	5B	TraesCS5B02G274300	TraesCS5B02G274300	460258946	460262887	1.4	8357.9
21184	5B	TraesCS5B02G274400	TraesCS5B02G274400	460264033	460272960	0	8357.9
21185	5B	STRG_5B.000281	STRG_5B.000281	461224382	461226198	20	8377.9
21186	5B	STRG_5B.000282	STRG_5B.000282	461708186	461709448	20	8397.9
21187	5B	TraesCS5B02G440200LC	TraesCS5B02G440200LC	461871787	461877008	16.2	8414.1
21188	5B	TraesCS5B02G276500	TraesCS5B02G276500	462130805	462143519	1.2	8415.3
21189	5B	TraesCS5B02G276600	TraesCS5B02G276600_1	462143191	462147336	1.8	8417.1
21190	5B	TraesCS5B02G276600	TraesCS5B02G276600_2	462143191	462147336	20	8437.1
21191	5B	TraesTL5B02G016100	TraesTL5B02G016100	462257348	462258030	20	8457.1
21192	5B	TraesTL5B02G016200	TraesTL5B02G016200	462289841	462291385	2.7	8459.8
21193	5B	TraesCS5B02G441000LC	TraesCS5B02G441000LC	462290966	462291208	0.4	8460.2
21194	5B	STRG_5B.000283	STRG_5B.000283	462308676	462311785	0.3	8460.5
21195	5B	TraesCS5B02G276700	TraesCS5B02G276700	462309329	462311535	0.9	8461.4
21196	5B	TraesCS5B02G441200LC	TraesCS5B02G441200LC	462313551	462315694	0.6	8462
21197	5B	STRG_5B.000284	STRG_5B.000284	462314390	462321239	1.1	8463.1
21198	5B	TraesCS5B02G441300LC	TraesCS5B02G441300LC_1	462316607	462317041	0.7	8463.8
21199	5B	TraesCS5B02G441300LC	TraesCS5B02G441300LC_2	462316607	462317041	20	8483.8
21200	5B	TraesCS5B02G441400LC	TraesCS5B02G441400LC	462317363	462319047	20	8503.8
21201	5B	TraesCS5B02G441500LC	TraesCS5B02G441500LC	462319181	462320118	2.4	8506.2
21202	5B	TraesTL5B02G016300	TraesTL5B02G016300	462317206	462321134	7.7	8513.9
21203	5B	TraesCS5B02G441600LC	TraesCS5B02G441600LC_1	462320560	462321109	20	8533.9
21204	5B	TraesCS5B02G441600LC	TraesCS5B02G441600LC_2	462320560	462321109	20	8553.9
21205	5B	TraesCS5B02G276800	TraesCS5B02G276800	462322573	462327421	0	8553.9
21206	5B	TraesCS5B02G276900	TraesCS5B02G276900	462565269	462570110	0.8	8554.7
21207	5B	TraesCS5B02G277000	TraesCS5B02G277000	462638338	462641878	0.6	8555.3
21208	5B	TraesTL5B02G016400	TraesTL5B02G016400	462729257	462731741	3.6	8558.9
21209	5B	TraesCS5B02G277100	TraesCS5B02G277100	462729571	462731295	0.6	8559.5
21210	5B	TraesCS5B02G442200LC	TraesCS5B02G442200LC	462904377	462916268	0.3	8559.8
21211	5B	TraesCS5B02G277300	TraesCS5B02G277300	463225484	463230951	0.3	8560.1
21212	5B	TraesTL5B02G016500	TraesTL5B02G016500	463403254	463406033	2.4	8562.5
21213	5B	TraesTL5B02G016600	TraesTL5B02G016600	463786626	463789210	2.4	8564.9
21214	5B	TraesCS5B02G277500	TraesCS5B02G277500	463845300	463851997	2	8566.9
21215	5B	TraesCS5B02G277600	TraesCS5B02G277600	463858296	463866740	2	8568.9
21216	5B	TraesCS5B02G442800LC	TraesCS5B02G442800LC	463911356	463911682	0	8568.9
21217	5B	TraesCS5B02G277700	TraesCS5B02G277700	463912129	463912523	0	8568.9
21218	5B	TraesCS5B02G277900	TraesCS5B02G277900	463937012	463937819	0	8568.9
21219	5B	TraesCS5B02G278000	TraesCS5B02G278000	463943934	463945159	0.3	8569.2
21220	5B	TraesCS5B02G443000LC	TraesCS5B02G443000LC	464174539	464178226	0.4	8569.6
21221	5B	TraesCS5B02G278500	TraesCS5B02G278500	464316516	464322787	0.4	8570
21222	5B	TraesCS5B02G278700	TraesCS5B02G278700	464364045	464366009	2	8572
21223	5B	TraesCS5B02G278800	TraesCS5B02G278800	464587956	464590390	0.4	8572.4
21224	5B	TraesCS5B02G278900	TraesCS5B02G278900	464592409	464598719	0.4	8572.8
21225	5B	TraesCS5B02G279000	TraesCS5B02G279000	464613048	464630073	11.5	8584.3
21226	5B	TraesCS5B02G279500	TraesCS5B02G279500	465236446	465238641	7.1	8591.4
21227	5B	TraesCS5B02G280100	TraesCS5B02G280100	465994854	466000450	0.7	8592.1
21228	5B	TraesTL5B02G016700	TraesTL5B02G016700	465994797	466000691	3.8	8595.9
21229	5B	TraesTL5B02G016800	TraesTL5B02G016800	466000957	466002277	2.8	8598.7
21230	5B	TraesCS5B02G280300	TraesCS5B02G280300	466005365	466008135	2.2	8600.9
21231	5B	TraesCS5B02G280500	TraesCS5B02G280500	466171222	466174641	1.1	8602
21232	5B	TraesCS5B02G280600	TraesCS5B02G280600	466220813	466223808	2.6	8604.6
21233	5B	TraesCS5B02G280700	TraesCS5B02G280700	466332253	466334118	2.4	8607
21234	5B	TraesCS5B02G445000LC	TraesCS5B02G445000LC	466528279	466535030	2	8609
21235	5B	TraesCS5B02G281700	TraesCS5B02G281700	466778012	466781710	0.7	8609.7
21236	5B	TraesCS5B02G281800	TraesCS5B02G281800	466781563	466785536	2.3	8612
21237	5B	STRG_5B.000285	STRG_5B.000285	467167092	467168480	1.7	8613.7
21238	5B	TraesCS5B02G447000LC	TraesCS5B02G447000LC	467383286	467387308	0.8	8614.5
21239	5B	STRG_5B.000286	STRG_5B.000286	469832874	469834176	3.5	8618
21240	5B	TraesCS5B02G284100	TraesCS5B02G284100	469971243	469974589	3	8621
21241	5B	TraesCS5B02G284400	TraesCS5B02G284400	470030412	470033993	0.8	8621.8
21242	5B	TraesCS5B02G284500	TraesCS5B02G284500	470205046	470210977	1.3	8623.1
21243	5B	TraesCS5B02G284800	TraesCS5B02G284800	470402480	470406157	0	8623.1
21244	5B	TraesCS5B02G285100	TraesCS5B02G285100	470520142	470521577	0	8623.1
21245	5B	TraesCS5B02G285400	TraesCS5B02G285400	470703491	470707787	3.1	8626.2
21246	5B	STRG_5B.000287	STRG_5B.000287	470955333	470958679	0	8626.2
21247	5B	TraesCS5B02G285500	TraesCS5B02G285500_1	470976341	470979072	0	8626.2
21248	5B	TraesCS5B02G285500	TraesCS5B02G285500_2	470976341	470979072	20	8646.2
21249	5B	TraesCS5B02G285600	TraesCS5B02G285600	471021189	471025280	20	8666.2
21250	5B	STRG_5B.000288	STRG_5B.000288	471125590	471131201	20	8686.2
21251	5B	TraesCS5B02G285700	TraesCS5B02G285700	471131718	471135912	20	8706.2
21252	5B	TraesCS5B02G285800	TraesCS5B02G285800	471300611	471305642	0.7	8706.9
21253	5B	TraesCS5B02G285900	TraesCS5B02G285900	471306622	471308006	0	8706.9
21254	5B	TraesTL5B02G016900	TraesTL5B02G016900	471306541	471310187	0.6	8707.5
21255	5B	TraesCS5B02G452400LC	TraesCS5B02G452400LC	471308976	471309455	0.6	8708.1
21256	5B	STRG_5B.000289	STRG_5B.000289	471306541	471311422	20	8728.1
21257	5B	TraesCS5B02G286000	TraesCS5B02G286000	471401006	471406978	20	8748.1
21258	5B	TraesCS5B02G286200	TraesCS5B02G286200_1	471917191	471919070	20	8768.1
21259	5B	TraesCS5B02G286200	TraesCS5B02G286200_2	471917191	471919070	20	8788.1
21260	5B	TraesCS5B02G286300	TraesCS5B02G286300_1	472068877	472071035	20	8808.1
21261	5B	TraesCS5B02G286300	TraesCS5B02G286300_2	472068877	472071035	20	8828.1
21262	5B	TraesCS5B02G286300	TraesCS5B02G286300_3	472068877	472071035	10.3	8838.4
21263	5B	TraesTL5B02G017000	TraesTL5B02G017000	472678738	472680688	17.9	8856.3
21264	5B	TraesCS5B02G286600	TraesCS5B02G286600_1	472738818	472746203	0	8856.3
21265	5B	TraesCS5B02G286600	TraesCS5B02G286600_2	472738818	472746203	20	8876.3
21266	5B	TraesTL5B02G017100	TraesTL5B02G017100	472747654	472755928	20	8896.3
21267	5B	TraesCS5B02G286800	TraesCS5B02G286800	473114238	473118714	0.5	8896.8
21268	5B	TraesCS5B02G286900	TraesCS5B02G286900	473174423	473178719	0	8896.8
21269	5B	STRG_5B.000290	STRG_5B.000290	473496124	473499676	0	8896.8
21270	5B	STRG_5B.000291	STRG_5B.000291	473518399	473520368	0.3	8897.1
21271	5B	TraesCS5B02G287600	TraesCS5B02G287600	473637610	473639814	20	8917.1
21272	5B	TraesTL5B02G017200	TraesTL5B02G017200	473640824	473643198	3.3	8920.4
21273	5B	TraesCS5B02G287700	TraesCS5B02G287700	473640935	473643057	0.8	8921.2
21274	5B	STRG_5B.000292	STRG_5B.000292	473661838	473662743	20	8941.2
21275	5B	TraesCS5B02G287900	TraesCS5B02G287900	473739982	473742575	20	8961.2
21276	5B	TraesCS5B02G288000	TraesCS5B02G288000	473742882	473747284	2	8963.2
21277	5B	STRG_5B.000293	STRG_5B.000293	473742856	473749236	1.3	8964.5
21278	5B	STRG_5B.000294	STRG_5B.000294	473762261	473763327	0.1	8964.6
21279	5B	TraesCS5B02G456700LC	TraesCS5B02G456700LC	473773796	473779326	1	8965.6
21280	5B	TraesCS5B02G288500	TraesCS5B02G288500	473790572	473793260	1.2	8966.8
21281	5B	STRG_5B.000295	STRG_5B.000295	473794069	473806398	3.4	8970.2
21282	5B	TraesCS5B02G457200LC	TraesCS5B02G457200LC	473801222	473801461	5.2	8975.4
21283	5B	TraesCS5B02G288600	TraesCS5B02G288600	473871090	473872846	4.1	8979.5
21284	5B	STRG_5B.000296	STRG_5B.000296	474081343	474083928	20	8999.5
21285	5B	TraesTL5B02G017300	TraesTL5B02G017300	475185950	475186474	4.4	9003.9
21286	5B	TraesTL5B02G017400	TraesTL5B02G017400	475691948	475695687	20	9023.9
21287	5B	TraesTL5B02G017500	TraesTL5B02G017500	476454260	476461334	3	9026.9
21288	5B	TraesCS5B02G290700	TraesCS5B02G290700	476632053	476638835	2.7	9029.6
21289	5B	TraesTL5B02G017600	TraesTL5B02G017600	476873104	476873576	20	9049.6
21290	5B	STRG_5B.000297	STRG_5B.000297	476873104	476873886	19.1	9068.7
21291	5B	TraesCS5B02G459900LC	TraesCS5B02G459900LC	476876215	476878416	20	9088.7
21292	5B	TraesTL5B02G017700	TraesTL5B02G017700	476907696	476909885	20	9108.7
21293	5B	TraesCS5B02G460300LC	TraesCS5B02G460300LC	476909156	476909701	1.1	9109.8
21294	5B	TraesCS5B02G460400LC	TraesCS5B02G460400LC	476909338	476912786	0	9109.8
21295	5B	STRG_5B.000298	STRG_5B.000298	477063510	477068456	1.7	9111.5
21296	5B	TraesCS5B02G291500	TraesCS5B02G291500	477063688	477068424	0.6	9112.1
21297	5B	TraesCS5B02G291900	TraesCS5B02G291900	477496026	477499124	1.7	9113.8
21298	5B	STRG_5B.000299	STRG_5B.000299	477499712	477508800	0	9113.8
21299	5B	TraesCS5B02G292000	TraesCS5B02G292000	477512642	477518372	3.6	9117.4
21300	5B	TraesCS5B02G292100	TraesCS5B02G292100	477609542	477611760	0	9117.4
21301	5B	TraesCS5B02G292200	TraesCS5B02G292200	477667001	477676978	0.3	9117.7
21302	5B	TraesCS5B02G461200LC	TraesCS5B02G461200LC	477917037	477917420	2.5	9120.2
21303	5B	STRG_5B.000300	STRG_5B.000300	477916556	477923242	1	9121.2
21304	5B	TraesCS5B02G461300LC	TraesCS5B02G461300LC	477917649	477922548	0.4	9121.6
21305	5B	TraesTL5B02G017800	TraesTL5B02G017800	477967494	477969443	2.1	9123.7
21306	5B	TraesCS5B02G292400	TraesCS5B02G292400	477979030	477982452	1.6	9125.3
21307	5B	TraesCS5B02G461400LC	TraesCS5B02G461400LC	477983315	477985935	1.2	9126.5
21308	5B	TraesCS5B02G292600	TraesCS5B02G292600	478125570	478130280	2.3	9128.8
21309	5B	STRG_5B.000301	STRG_5B.000301	478234034	478235195	2	9130.8
21310	5B	TraesCS5B02G292800	TraesCS5B02G292800	478304898	478316965	0.4	9131.2
21311	5B	TraesCS5B02G292900	TraesCS5B02G292900	478322632	478323273	1.9	9133.1
21312	5B	TraesCS5B02G293800	TraesCS5B02G293800	478430965	478431791	0.5	9133.6
21313	5B	STRG_5B.000302	STRG_5B.000302	478474848	478482107	0.8	9134.4
21314	5B	TraesCS5B02G293900	TraesCS5B02G293900	478476296	478480827	1.1	9135.5
21315	5B	TraesCS5B02G461900LC	TraesCS5B02G461900LC	478481748	478482161	0.5	9136
21316	5B	TraesCS5B02G294000	TraesCS5B02G294000	478482408	478486782	0.5	9136.5
21317	5B	TraesCS5B02G294100	TraesCS5B02G294100	478488453	478491908	0.5	9137
21318	5B	TraesCS5B02G294500	TraesCS5B02G294500	478749123	478755026	1.3	9138.3
21319	5B	TraesCS5B02G295000	TraesCS5B02G295000	479024847	479033568	4.4	9142.7
21320	5B	TraesCS5B02G295100	TraesCS5B02G295100	479034046	479038926	1.3	9144
21321	5B	STRG_5B.000303	STRG_5B.000303	479039953	479045196	15.7	9159.7
21322	5B	TraesCS5B02G295400	TraesCS5B02G295400	479319612	479323602	16.2	9175.9
21323	5B	TraesCS5B02G295900	TraesCS5B02G295900	479500490	479503897	4	9179.9
21324	5B	TraesCS5B02G296600	TraesCS5B02G296600	479726810	479732884	1.2	9181.1
21325	5B	TraesCS5B02G296800	TraesCS5B02G296800	479815859	479817588	1.5	9182.6
21326	5B	TraesCS5B02G296900	TraesCS5B02G296900	479824934	479829781	2.4	9185
21327	5B	TraesCS5B02G298900	TraesCS5B02G298900	482273976	482280659	20	9205
21328	5B	TraesCS5B02G299000	TraesCS5B02G299000	482288012	482291300	15.1	9220.1
21329	5B	TraesCS5B02G299200	TraesCS5B02G299200	482423553	482432342	20	9240.1
21330	5B	TraesCS5B02G299400	TraesCS5B02G299400	482998007	483002280	0.3	9240.4
21331	5B	TraesCS5B02G299500	TraesCS5B02G299500	483007720	483014942	0.3	9240.7
21332	5B	TraesCS5B02G466100LC	TraesCS5B02G466100LC	483524254	483524980	1.5	9242.2
21333	5B	TraesCS5B02G300000	TraesCS5B02G300000	484730295	484733255	1.5	9243.7
21334	5B	TraesCS5B02G466800LC	TraesCS5B02G466800LC	484822422	484824480	20	9263.7
21335	5B	STRG_5B.000304	STRG_5B.000304_1	484823375	484825868	20	9283.7
21336	5B	STRG_5B.000304	STRG_5B.000304_2	484823375	484825868	20	9303.7
21337	5B	STRG_5B.000305	STRG_5B.000305	484836886	484837387	20	9323.7
21338	5B	TraesTL5B02G017900	TraesTL5B02G017900	484840836	484842758	20	9343.7
21339	5B	TraesCS5B02G300200	TraesCS5B02G300200	485073808	485075433	20	9363.7
21340	5B	STRG_5B.000306	STRG_5B.000306	485153598	485155585	0.6	9364.3
21341	5B	TraesTL5B02G018000	TraesTL5B02G018000	485589732	485590114	0.7	9365
21342	5B	TraesCS5B02G300600	TraesCS5B02G300600	485654144	485663440	0.4	9365.4
21343	5B	STRG_5B.000307	STRG_5B.000307	485805768	485813490	0.3	9365.7
21344	5B	TraesCS5B02G300800	TraesCS5B02G300800	485902954	485906627	3.2	9368.9
21345	5B	TraesCS5B02G300900	TraesCS5B02G300900	485908703	485913429	2.2	9371.1
21346	5B	TraesCS5B02G301100	TraesCS5B02G301100	485995418	485998387	2.3	9373.4
21347	5B	TraesCS5B02G301300	TraesCS5B02G301300	486038463	486042328	0.9	9374.3
21348	5B	TraesCS5B02G301400	TraesCS5B02G301400	486069477	486074820	4.9	9379.2
21349	5B	STRG_5B.000308	STRG_5B.000308	486081743	486083861	4.9	9384.1
21350	5B	TraesCS5B02G301600	TraesCS5B02G301600	486082490	486083869	0.4	9384.5
21351	5B	TraesCS5B02G301700	TraesCS5B02G301700	486084590	486088860	0.3	9384.8
21352	5B	TraesCS5B02G301800	TraesCS5B02G301800	486282767	486283338	0.8	9385.6
21353	5B	TraesCS5B02G301900	TraesCS5B02G301900	486365149	486369400	1.5	9387.1
21354	5B	TraesCS5B02G302000	TraesCS5B02G302000	486481103	486487853	1.9	9389
21355	5B	TraesCS5B02G302100	TraesCS5B02G302100	486693018	486695029	2.4	9391.4
21356	5B	TraesCS5B02G302300	TraesCS5B02G302300_1	486731365	486736228	1.2	9392.6
21357	5B	TraesCS5B02G302300	TraesCS5B02G302300_2	486731365	486736228	3.3	9395.9
21358	5B	TraesCS5B02G302500	TraesCS5B02G302500	487219627	487223568	0.6	9396.5
21359	5B	TraesCS5B02G302800	TraesCS5B02G302800	487344161	487346328	0.6	9397.1
21360	5B	TraesCS5B02G302900	TraesCS5B02G302900	487437483	487440017	0.6	9397.7
21361	5B	TraesTL5B02G018100	TraesTL5B02G018100_1	487457161	487458101	20	9417.7
21362	5B	TraesTL5B02G018100	TraesTL5B02G018100_2	487457161	487458101	20	9437.7
21363	5B	STRG_5B.000309	STRG_5B.000309_1	487459901	487462576	20	9457.7
21364	5B	TraesCS5B02G470100LC	TraesCS5B02G470100LC	487459942	487461173	1.6	9459.3
21365	5B	STRG_5B.000309	STRG_5B.000309_2	487459901	487462576	10.4	9469.7
21366	5B	TraesTL5B02G018200	TraesTL5B02G018200	487485418	487486801	20	9489.7
21367	5B	TraesCS5B02G303100	TraesCS5B02G303100	487597910	487603206	20	9509.7
21368	5B	TraesTL5B02G018300	TraesTL5B02G018300	487605301	487608765	0.3	9510
21369	5B	TraesCS5B02G303200	TraesCS5B02G303200	487605840	487608748	0.8	9510.8
21370	5B	TraesCS5B02G303300	TraesCS5B02G303300	487609137	487611623	1.5	9512.3
21371	5B	TraesCS5B02G303400	TraesCS5B02G303400	487707307	487713374	1	9513.3
21372	5B	TraesCS5B02G303500	TraesCS5B02G303500	487831339	487833472	0.3	9513.6
21373	5B	TraesCS5B02G303700	TraesCS5B02G303700	488014387	488016831	0.8	9514.4
21374	5B	STRG_5B.000310	STRG_5B.000310	488105749	488108135	1.4	9515.8
21375	5B	TraesCS5B02G303800	TraesCS5B02G303800	488111479	488113567	0	9515.8
21376	5B	TraesCS5B02G304000	TraesCS5B02G304000	488114868	488120798	0.7	9516.5
21377	5B	TraesCS5B02G304400	TraesCS5B02G304400	488607645	488614335	1.5	9518
21378	5B	STRG_5B.000311	STRG_5B.000311	489103140	489108260	20	9538
21379	5B	TraesCS5B02G472200LC	TraesCS5B02G472200LC	489107863	489108870	0.4	9538.4
21380	5B	TraesCS5B02G305200	TraesCS5B02G305200	489281895	489285935	20	9558.4
21381	5B	TraesCS5B02G305300	TraesCS5B02G305300	489312231	489314101	20	9578.4
21382	5B	TraesCS5B02G305400	TraesCS5B02G305400	489385998	489387856	0	9578.4
21383	5B	TraesCS5B02G305500	TraesCS5B02G305500	489522522	489524476	0.3	9578.7
21384	5B	STRG_5B.000312	STRG_5B.000312	489612468	489616321	20	9598.7
21385	5B	TraesCS5B02G306800	TraesCS5B02G306800	490297469	490298311	6.7	9605.4
21386	5B	STRG_5B.000313	STRG_5B.000313	490355237	490357621	0	9605.4
21387	5B	TraesCS5B02G307000	TraesCS5B02G307000	490358257	490359536	0	9605.4
21388	5B	TraesCS5B02G307100	TraesCS5B02G307100	490610910	490612063	0.9	9606.3
21389	5B	TraesTL5B02G018400	TraesTL5B02G018400	490619359	490620153	2.5	9608.8
21390	5B	TraesCS5B02G307200	TraesCS5B02G307200	490619461	490621513	2.4	9611.2
21391	5B	STRG_5B.000314	STRG_5B.000314	490726614	490728678	14.3	9625.5
21392	5B	TraesCS5B02G307300	TraesCS5B02G307300	490730550	490736277	14.4	9639.9
21393	5B	TraesCS5B02G307500	TraesCS5B02G307500	490751941	490760779	0	9639.9
21394	5B	TraesCS5B02G307800	TraesCS5B02G307800	491033270	491036306	20	9659.9
21395	5B	STRG_5B.000315	STRG_5B.000315	491047158	491050844	20	9679.9
21396	5B	TraesCS5B02G474700LC	TraesCS5B02G474700LC	491297647	491298876	3.1	9683
21397	5B	TraesCS5B02G308800	TraesCS5B02G308800	491568021	491570872	0.8	9683.8
21398	5B	TraesCS5B02G308900	TraesCS5B02G308900	491571864	491572700	0	9683.8
21399	5B	TraesCS5B02G309000	TraesCS5B02G309000	491582870	491584501	0.7	9684.5
21400	5B	TraesCS5B02G309100	TraesCS5B02G309100	491584540	491588061	0.7	9685.2
21401	5B	TraesCS5B02G309300	TraesCS5B02G309300	491623299	491631688	0	9685.2
21402	5B	TraesCS5B02G309500	TraesCS5B02G309500	491844861	491848929	0	9685.2
21403	5B	TraesCS5B02G475510LC	TraesCS5B02G475510LC	491849097	491850953	20	9705.2
21404	5B	TraesCS5B02G309700	TraesCS5B02G309700	491851831	491853910	20	9725.2
21405	5B	TraesCS5B02G309800	TraesCS5B02G309800	491879315	491881220	0.3	9725.5
21406	5B	TraesCS5B02G309900	TraesCS5B02G309900	491952099	491954009	0	9725.5
21407	5B	TraesCS5B02G310000	TraesCS5B02G310000	491993823	491995127	0	9725.5
21408	5B	STRG_5B.000316	STRG_5B.000316	492078208	492079105	0	9725.5
21409	5B	STRG_5B.000317	STRG_5B.000317	492300897	492301513	20	9745.5
21410	5B	STRG_5B.000318	STRG_5B.000318	492400889	492402498	20	9765.5
21411	5B	TraesCS5B02G310400	TraesCS5B02G310400	492446591	492450987	20	9785.5
21412	5B	TraesCS5B02G310600	TraesCS5B02G310600	492580984	492585528	20	9805.5
21413	5B	TraesCS5B02G310700	TraesCS5B02G310700	492615012	492618955	20	9825.5
21414	5B	TraesCS5B02G311800	TraesCS5B02G311800	493287476	493287844	1	9826.5
21415	5B	TraesCS5B02G311900	TraesCS5B02G311900	493480369	493481322	1.4	9827.9
21416	5B	TraesCS5B02G313800	TraesCS5B02G313800	496267264	496269755	3.4	9831.3
21417	5B	TraesCS5B02G314400	TraesCS5B02G314400	496570431	496582306	0	9831.3
21418	5B	TraesCS5B02G315000	TraesCS5B02G315000	496992218	496995266	0.9	9832.2
21419	5B	STRG_5B.000319	STRG_5B.000319	496992132	497000326	0.6	9832.8
21420	5B	TraesCS5B02G315100	TraesCS5B02G315100	497213297	497220427	0.6	9833.4
21421	5B	TraesCS5B02G315300	TraesCS5B02G315300	497385145	497385783	0.1	9833.5
21422	5B	TraesCS5B02G315500	TraesCS5B02G315500	497504283	497505423	3.2	9836.7
21423	5B	TraesCS5B02G315600	TraesCS5B02G315600	497754965	497758455	2.7	9839.4
21424	5B	STRG_5B.000320	STRG_5B.000320	497804301	497807387	20	9859.4
21425	5B	TraesCS5B02G315700	TraesCS5B02G315700	497903499	497905717	20	9879.4
21426	5B	TraesCS5B02G315900	TraesCS5B02G315900	497935935	497938642	2.3	9881.7
21427	5B	TraesCS5B02G316000	TraesCS5B02G316000	498080411	498083854	3.1	9884.8
21428	5B	STRG_5B.000321	STRG_5B.000321	498265302	498286274	2	9886.8
21429	5B	TraesCS5B02G316100	TraesCS5B02G316100	498265584	498273282	0.7	9887.5
21430	5B	TraesCS5B02G482100LC	TraesCS5B02G482100LC	498283261	498283560	2.3	9889.8
21431	5B	TraesCS5B02G482300LC	TraesCS5B02G482300LC_1	498707713	498708179	2.6	9892.4
21432	5B	TraesCS5B02G482300LC	TraesCS5B02G482300LC_2	498707713	498708179	20	9912.4
21433	5B	TraesCS5B02G482400LC	TraesCS5B02G482400LC	498710847	498715979	20	9932.4
21434	5B	TraesCS5B02G482500LC	TraesCS5B02G482500LC	498716021	498716320	1.1	9933.5
21435	5B	TraesCS5B02G482600LC	TraesCS5B02G482600LC	498717108	498717413	0.9	9934.4
21436	5B	TraesCS5B02G483100LC	TraesCS5B02G483100LC	498797630	498798778	0	9934.4
21437	5B	TraesCS5B02G316300	TraesCS5B02G316300	498878779	498883180	2.7	9937.1
21438	5B	TraesCS5B02G316400	TraesCS5B02G316400	498883332	498887124	2.1	9939.2
21439	5B	TraesCS5B02G316500	TraesCS5B02G316500	498887614	498888645	7.8	9947
21440	5B	TraesCS5B02G483900LC	TraesCS5B02G483900LC	498887758	498888702	8.2	9955.2
21441	5B	TraesCS5B02G316600	TraesCS5B02G316600	499080237	499084700	0.6	9955.8
21442	5B	TraesCS5B02G316700	TraesCS5B02G316700	499119643	499121414	1.4	9957.2
21443	5B	STRG_5B.000322	STRG_5B.000322	499119583	499129791	1.1	9958.3
21444	5B	TraesCS5B02G316800	TraesCS5B02G316800	499122792	499124621	0.3	9958.6
21445	5B	TraesCS5B02G316900	TraesCS5B02G316900	499127155	499128490	0	9958.6
21446	5B	TraesCS5B02G317000	TraesCS5B02G317000	499166004	499168971	0.8	9959.4
21447	5B	TraesCS5B02G317100	TraesCS5B02G317100	499380687	499385629	0.6	9960
21448	5B	TraesCS5B02G317200	TraesCS5B02G317200	500528177	500530585	0.3	9960.3
21449	5B	TraesCS5B02G317300	TraesCS5B02G317300	501237485	501240066	0	9960.3
21450	5B	TraesCS5B02G317400	TraesCS5B02G317400	501463683	501465435	3.8	9964.1
21451	5B	TraesCS5B02G317500	TraesCS5B02G317500	501472097	501476394	2.9	9967
21452	5B	STRG_5B.000323	STRG_5B.000323	501476478	501481189	3.7	9970.7
21453	5B	TraesCS5B02G317600	TraesCS5B02G317600	501477433	501481186	3.8	9974.5
21454	5B	TraesTL5B02G018500	TraesTL5B02G018500	501477424	501481472	0.8	9975.3
21455	5B	TraesCS5B02G317700	TraesCS5B02G317700	501954375	501958483	0.8	9976.1
21456	5B	TraesCS5B02G317900	TraesCS5B02G317900	502024576	502028123	1.7	9977.8
21457	5B	TraesTL5B02G018600	TraesTL5B02G018600	502024141	502028255	1.1	9978.9
21458	5B	TraesCS5B02G318000	TraesCS5B02G318000	502150449	502153425	0	9978.9
21459	5B	TraesCS5B02G318100	TraesCS5B02G318100	502264691	502266908	1	9979.9
21460	5B	TraesCS5B02G318200	TraesCS5B02G318200	502376149	502378678	1	9980.9
21461	5B	TraesCS5B02G318300	TraesCS5B02G318300	502453691	502458429	6.1	9987
21462	5B	TraesCS5B02G318400	TraesCS5B02G318400	502500941	502508631	6.1	9993.1
21463	5B	TraesCS5B02G318600	TraesCS5B02G318600	503083027	503086542	0	9993.1
21464	5B	TraesCS5B02G318700	TraesCS5B02G318700	503092851	503102140	0	9993.1
21465	5B	TraesCS5B02G318800	TraesCS5B02G318800	503114975	503116720	0	9993.1
21466	5B	TraesCS5B02G318900	TraesCS5B02G318900	503213425	503216811	0.3	9993.4
21467	5B	TraesCS5B02G319000	TraesCS5B02G319000	503218267	503225718	0.3	9993.7
21468	5B	TraesCS5B02G319100	TraesCS5B02G319100	503231211	503235503	1.1	9994.8
21469	5B	TraesCS5B02G319300	TraesCS5B02G319300	503323208	503327036	1.1	9995.9
21470	5B	TraesCS5B02G319400	TraesCS5B02G319400	503326723	503327775	0.3	9996.2
21471	5B	TraesCS5B02G319500	TraesCS5B02G319500	503528293	503531185	0.3	9996.5
21472	5B	STRG_5B.000324	STRG_5B.000324	503880779	503882006	4.7	10001.2
21473	5B	TraesCS5B02G319600	TraesCS5B02G319600	504304267	504307686	4.6	10005.8
21474	5B	TraesCS5B02G319700	TraesCS5B02G319700	504775050	504776542	4.6	10010.4
21475	5B	TraesCS5B02G320100	TraesCS5B02G320100	505481491	505485711	3.6	10014
21476	5B	TraesCS5B02G320200	TraesCS5B02G320200	505564856	505566986	1.7	10015.7
21477	5B	TraesCS5B02G320300	TraesCS5B02G320300	505767390	505771383	1.3	10017
21478	5B	TraesCS5B02G320400	TraesCS5B02G320400	505786067	505787018	2.2	10019.2
21479	5B	STRG_5B.000325	STRG_5B.000325	505786097	505787166	2.4	10021.6
21480	5B	TraesCS5B02G320500	TraesCS5B02G320500	505805430	505809380	1.9	10023.5
21481	5B	TraesCS5B02G320700	TraesCS5B02G320700	506268767	506275404	0.3	10023.8
21482	5B	STRG_5B.000326	STRG_5B.000326	506268690	506275973	0.6	10024.4
21483	5B	TraesCS5B02G320800	TraesCS5B02G320800	506312122	506315658	0.6	10025
21484	5B	TraesCS5B02G320900	TraesCS5B02G320900	506503665	506513902	0	10025
21485	5B	TraesCS5B02G321000	TraesCS5B02G321000	506514518	506515816	1.1	10026.1
21486	5B	TraesCS5B02G321500	TraesCS5B02G321500	506759632	506761909	1.7	10027.8
21487	5B	TraesCS5B02G321600	TraesCS5B02G321600	506766093	506769031	0.9	10028.7
21488	5B	TraesCS5B02G321700	TraesCS5B02G321700	506778241	506782069	1.8	10030.5
21489	5B	TraesCS5B02G321800	TraesCS5B02G321800	506789185	506794186	1.6	10032.1
21490	5B	TraesCS5B02G489300LC	TraesCS5B02G489300LC	506795135	506798321	20	10052.1
21491	5B	TraesCS5B02G321900	TraesCS5B02G321900	506949136	506951846	20	10072.1
21492	5B	TraesCS5B02G322000	TraesCS5B02G322000	506952101	506962089	0.6	10072.7
21493	5B	TraesCS5B02G322200	TraesCS5B02G322200	507005809	507009011	0.8	10073.5
21494	5B	TraesCS5B02G322300	TraesCS5B02G322300	507058471	507062451	0.6	10074.1
21495	5B	TraesCS5B02G322500	TraesCS5B02G322500	507187491	507192457	1.1	10075.2
21496	5B	TraesCS5B02G322700	TraesCS5B02G322700	507370761	507374395	2.2	10077.4
21497	5B	TraesCS5B02G490400LC	TraesCS5B02G490400LC	507612421	507617644	3.2	10080.6
21498	5B	TraesCS5B02G490300LC	TraesCS5B02G490300LC	507612804	507613118	0	10080.6
21499	5B	TraesCS5B02G322900	TraesCS5B02G322900	507704843	507706130	5.4	10086
21500	5B	TraesCS5B02G323200	TraesCS5B02G323200	507864885	507866004	2.4	10088.4
21501	5B	TraesCS5B02G323300	TraesCS5B02G323300	507872575	507876743	2.7	10091.1
21502	5B	TraesCS5B02G323400	TraesCS5B02G323400	507937584	507940422	0.6	10091.7
21503	5B	TraesCS5B02G323700	TraesCS5B02G323700	508064864	508066507	1.1	10092.8
21504	5B	TraesCS5B02G323900	TraesCS5B02G323900	508253746	508258420	0.9	10093.7
21505	5B	TraesCS5B02G324000	TraesCS5B02G324000	508263611	508268205	1.7	10095.4
21506	5B	TraesCS5B02G492900LC	TraesCS5B02G492900LC	508598461	508599066	4.4	10099.8
21507	5B	TraesCS5B02G324300	TraesCS5B02G324300	508607705	508609105	8.3	10108.1
21508	5B	TraesTL5B02G018700	TraesTL5B02G018700	508616552	508618059	20	10128.1
21509	5B	TraesCS5B02G493600LC	TraesCS5B02G493600LC	508664921	508665667	20	10148.1
21510	5B	TraesCS5B02G324700	TraesCS5B02G324700	508777148	508779469	20	10168.1
21511	5B	STRG_5B.000327	STRG_5B.000327	508792841	508798781	2.2	10170.3
21512	5B	TraesCS5B02G324800	TraesCS5B02G324800	508794600	508798738	0.6	10170.9
21513	5B	TraesCS5B02G325100	TraesCS5B02G325100	509172062	509172936	2.3	10173.2
21514	5B	TraesCS5B02G325200	TraesCS5B02G325200	509184617	509187519	3.3	10176.5
21515	5B	TraesCS5B02G325300	TraesCS5B02G325300	509191202	509191810	0.4	10176.9
21516	5B	TraesCS5B02G325400	TraesCS5B02G325400	509486611	509489993	0.8	10177.7
21517	5B	TraesTL5B02G018800	TraesTL5B02G018800_1	509670716	509671350	0.9	10178.6
21518	5B	TraesTL5B02G018800	TraesTL5B02G018800_2	509670716	509671350	5.5	10184.1
21519	5B	TraesCS5B02G325800	TraesCS5B02G325800	510293933	510300065	5.6	10189.7
21520	5B	TraesCS5B02G325900	TraesCS5B02G325900	510373655	510378274	1.9	10191.6
21521	5B	TraesCS5B02G326000	TraesCS5B02G326000	510378849	510380639	1.3	10192.9
21522	5B	TraesCS5B02G326300	TraesCS5B02G326300	510560967	510563631	1.7	10194.6
21523	5B	TraesCS5B02G326400	TraesCS5B02G326400	510700634	510705867	0	10194.6
21524	5B	TraesCS5B02G495900LC	TraesCS5B02G495900LC	510726311	510727967	1.1	10195.7
21525	5B	TraesCS5B02G326500	TraesCS5B02G326500	510729629	510732677	1.1	10196.8
21526	5B	TraesCS5B02G326600	TraesCS5B02G326600	510879933	510885336	0.6	10197.4
21527	5B	TraesCS5B02G326700	TraesCS5B02G326700	510887069	510888779	0.6	10198
21528	5B	TraesCS5B02G326800	TraesCS5B02G326800	511026480	511028965	0.6	10198.6
21529	5B	TraesCS5B02G326900	TraesCS5B02G326900	511056101	511057660	1.3	10199.9
21530	5B	TraesCS5B02G327000	TraesCS5B02G327000	511063890	511066169	0.6	10200.5
21531	5B	TraesCS5B02G327100	TraesCS5B02G327100	511071968	511073683	0	10200.5
21532	5B	TraesCS5B02G327500	TraesCS5B02G327500	511360653	511362389	0.8	10201.3
21533	5B	TraesCS5B02G327600	TraesCS5B02G327600	511370173	511373069	1.1	10202.4
21534	5B	TraesCS5B02G327700	TraesCS5B02G327700	511396141	511401357	1.1	10203.5
21535	5B	STRG_5B.000328	STRG_5B.000328	511607801	511610743	0	10203.5
21536	5B	TraesCS5B02G328200	TraesCS5B02G328200	511695297	511697225	1.3	10204.8
21537	5B	TraesTL5B02G018900	TraesTL5B02G018900	511695297	511697578	1	10205.8
21538	5B	TraesTL5B02G019000	TraesTL5B02G019000	511702721	511703235	20	10225.8
21539	5B	TraesTL5B02G019100	TraesTL5B02G019100	512244023	512247707	20	10245.8
21540	5B	TraesCS5B02G328600	TraesCS5B02G328600	512244486	512247644	2.7	10248.5
21541	5B	TraesCS5B02G497800LC	TraesCS5B02G497800LC	512246418	512247860	0.6	10249.1
21542	5B	TraesCS5B02G329000	TraesCS5B02G329000	512986799	512990909	0.7	10249.8
21543	5B	TraesTL5B02G019200	TraesTL5B02G019200	512986851	512991058	0.5	10250.3
21544	5B	TraesTL5B02G019300	TraesTL5B02G019300	513323371	513324125	20	10270.3
21545	5B	TraesCS5B02G329200	TraesCS5B02G329200	513325497	513326091	20	10290.3
21546	5B	STRG_5B.000329	STRG_5B.000329	513325449	513326137	1.2	10291.5
21547	5B	TraesCS5B02G329300	TraesCS5B02G329300	513375793	513378268	0.8	10292.3
21548	5B	TraesCS5B02G329400	TraesCS5B02G329400	513589423	513594013	2.3	10294.6
21549	5B	TraesCS5B02G329500	TraesCS5B02G329500	513597143	513609487	0	10294.6
21550	5B	STRG_5B.000330	STRG_5B.000330	513727680	513728754	20	10314.6
21551	5B	TraesCS5B02G329800	TraesCS5B02G329800	513735178	513736904	20	10334.6
21552	5B	TraesCS5B02G330000	TraesCS5B02G330000	514054607	514055939	0.6	10335.2
21553	5B	TraesCS5B02G330100	TraesCS5B02G330100	514278252	514279918	1.5	10336.7
21554	5B	STRG_5B.000331	STRG_5B.000331	514280716	514282787	0.1	10336.8
21555	5B	TraesCS5B02G330200	TraesCS5B02G330200_1	514288201	514290637	0.1	10336.9
21556	5B	TraesCS5B02G330200	TraesCS5B02G330200_2	514288201	514290637	12.6	10349.5
21557	5B	TraesCS5B02G499700LC	TraesCS5B02G499700LC	514663309	514663889	10.2	10359.7
21558	5B	TraesCS5B02G330400	TraesCS5B02G330400	514849022	514853805	1.9	10361.6
21559	5B	TraesCS5B02G330500	TraesCS5B02G330500_1	514853227	514855321	7.4	10369
21560	5B	TraesCS5B02G330500	TraesCS5B02G330500_2	514853227	514855321	7.8	10376.8
21561	5B	TraesCS5B02G330600	TraesCS5B02G330600	514928677	514932480	0.3	10377.1
21562	5B	STRG_5B.000332	STRG_5B.000332	515182962	515186991	0.1	10377.2
21563	5B	TraesCS5B02G330700	TraesCS5B02G330700	515183130	515187247	0.1	10377.3
21564	5B	TraesCS5B02G330800	TraesCS5B02G330800	515185605	515186810	0	10377.3
21565	5B	TraesCS5B02G331000	TraesCS5B02G331000_1	515191872	515192872	0.3	10377.6
21566	5B	TraesCS5B02G331000	TraesCS5B02G331000_2	515191872	515192872	12.1	10389.7
21567	5B	TraesCS5B02G331100	TraesCS5B02G331100	515193372	515198080	12.1	10401.8
21568	5B	STRG_5B.000333	STRG_5B.000333	515193295	515198139	0.9	10402.7
21569	5B	TraesCS5B02G331200	TraesCS5B02G331200	515397926	515400254	0.5	10403.2
21570	5B	STRG_5B.000334	STRG_5B.000334	515397937	515402097	1.3	10404.5
21571	5B	TraesCS5B02G331300	TraesCS5B02G331300	515574447	515579746	1.3	10405.8
21572	5B	TraesCS5B02G331400	TraesCS5B02G331400	515582474	515585702	1.7	10407.5
21573	5B	TraesCS5B02G331700	TraesCS5B02G331700	516030669	516033559	0.9	10408.4
21574	5B	STRG_5B.000335	STRG_5B.000335_1	516034548	516036548	9.4	10417.8
21575	5B	TraesCS5B02G500500LC	TraesCS5B02G500500LC	516035130	516035567	9.4	10427.2
21576	5B	STRG_5B.000335	STRG_5B.000335_2	516034548	516036548	3.9	10431.1
21577	5B	TraesCS5B02G331800	TraesCS5B02G331800	516038287	516039203	5.1	10436.2
21578	5B	TraesCS5B02G331900	TraesCS5B02G331900	516040765	516044599	0.8	10437
21579	5B	TraesTL5B02G019400	TraesTL5B02G019400	516059983	516060497	1.3	10438.3
21580	5B	TraesCS5B02G332100	TraesCS5B02G332100	516090026	516093636	0.6	10438.9
21581	5B	TraesCS5B02G332200	TraesCS5B02G332200	516093818	516100012	0	10438.9
21582	5B	TraesCS5B02G332300	TraesCS5B02G332300	516463277	516464598	0.8	10439.7
21583	5B	TraesCS5B02G332400	TraesCS5B02G332400	516468850	516472953	1.1	10440.8
21584	5B	TraesCS5B02G332500	TraesCS5B02G332500	516537834	516538888	0	10440.8
21585	5B	TraesCS5B02G332800	TraesCS5B02G332800	517192499	517193199	0.6	10441.4
21586	5B	TraesCS5B02G332900	TraesCS5B02G332900	517196963	517197385	0.6	10442
21587	5B	TraesTL5B02G019500	TraesTL5B02G019500	517196901	517197563	1.1	10443.1
21588	5B	TraesCS5B02G333000	TraesCS5B02G333000	517203814	517204401	2.1	10445.2
21589	5B	TraesTL5B02G019600	TraesTL5B02G019600	517207900	517208844	0	10445.2
21590	5B	TraesCS5B02G333100	TraesCS5B02G333100	517208357	517208767	0.7	10445.9
21591	5B	TraesCS5B02G333400	TraesCS5B02G333400	517368644	517368967	1	10446.9
21592	5B	TraesTL5B02G019700	TraesTL5B02G019700	517417743	517418499	0.2	10447.1
21593	5B	TraesCS5B02G333500	TraesCS5B02G333500	517417818	517418348	0.2	10447.3
21594	5B	TraesCS5B02G333700	TraesCS5B02G333700	517574040	517576936	0.3	10447.6
21595	5B	TraesCS5B02G333800	TraesCS5B02G333800	517577131	517579621	0	10447.6
21596	5B	TraesCS5B02G334000	TraesCS5B02G334000	517650441	517652629	0.8	10448.4
21597	5B	TraesCS5B02G334100	TraesCS5B02G334100	517676328	517679887	0	10448.4
21598	5B	TraesCS5B02G334300	TraesCS5B02G334300	517775138	517777927	1.5	10449.9
21599	5B	TraesTL5B02G019800	TraesTL5B02G019800	517774715	517778469	0.5	10450.4
21600	5B	TraesCS5B02G334500	TraesCS5B02G334500	517852189	517854144	1.2	10451.6
21601	5B	TraesCS5B02G334600	TraesCS5B02G334600	517855372	517858309	0.8	10452.4
21602	5B	TraesCS5B02G334700	TraesCS5B02G334700	517865448	517869283	0	10452.4
21603	5B	TraesCS5B02G334900	TraesCS5B02G334900	518078298	518081280	0	10452.4
21604	5B	TraesCS5B02G335000	TraesCS5B02G335000	518293657	518297256	0	10452.4
21605	5B	TraesCS5B02G335100	TraesCS5B02G335100	518318486	518319808	0.8	10453.2
21606	5B	TraesTL5B02G019900	TraesTL5B02G019900	518468476	518470391	1.7	10454.9
21607	5B	TraesTL5B02G020000	TraesTL5B02G020000	518489828	518491142	0.3	10455.2
21608	5B	TraesCS5B02G335500	TraesCS5B02G335500	518679530	518685302	0.3	10455.5
21609	5B	TraesCS5B02G335600	TraesCS5B02G335600	518809958	518810806	1.1	10456.6
21610	5B	TraesCS5B02G335700	TraesCS5B02G335700	518955352	518959627	0.8	10457.4
21611	5B	TraesCS5B02G335800	TraesCS5B02G335800	518959853	518962723	0.3	10457.7
21612	5B	TraesCS5B02G335900	TraesCS5B02G335900	519005122	519007612	0.3	10458
21613	5B	TraesCS5B02G503200LC	TraesCS5B02G503200LC	519018450	519018908	0.1	10458.1
21614	5B	TraesCS5B02G336000	TraesCS5B02G336000	519018622	519019449	0.1	10458.2
21615	5B	TraesCS5B02G336100	TraesCS5B02G336100	519146560	519153672	0.1	10458.3
21616	5B	TraesCS5B02G336200	TraesCS5B02G336200	519231188	519232830	0.6	10458.9
21617	5B	TraesCS5B02G336300	TraesCS5B02G336300	519451017	519452895	2.3	10461.2
21618	5B	STRG_5B.000336	STRG_5B.000336	519740128	519747246	2.5	10463.7
21619	5B	TraesCS5B02G503900LC	TraesCS5B02G503900LC	519740783	519743035	2.6	10466.3
21620	5B	TraesCS5B02G336900	TraesCS5B02G336900	520109598	520112664	6.2	10472.5
21621	5B	TraesCS5B02G337000	TraesCS5B02G337000	520369593	520370918	0.9	10473.4
21622	5B	TraesCS5B02G337100	TraesCS5B02G337100	520419202	520420866	0.8	10474.2
21623	5B	TraesCS5B02G337300	TraesCS5B02G337300	520868787	520875955	1.4	10475.6
21624	5B	TraesCS5B02G505600LC	TraesCS5B02G505600LC	520876963	520882607	0.6	10476.2
21625	5B	TraesTL5B02G020100	TraesTL5B02G020100	520876872	520883868	0.6	10476.8
21626	5B	TraesTL5B02G020200	TraesTL5B02G020200	520884154	520899501	0.3	10477.1
21627	5B	TraesCS5B02G337600	TraesCS5B02G337600	521137980	521141053	0.8	10477.9
21628	5B	TraesCS5B02G337700	TraesCS5B02G337700	521147724	521152432	1.2	10479.1
21629	5B	TraesCS5B02G337900	TraesCS5B02G337900	521160040	521161164	1.7	10480.8
21630	5B	TraesTL5B02G020300	TraesTL5B02G020300	521159889	521161565	1.4	10482.2
21631	5B	TraesCS5B02G506800LC	TraesCS5B02G506800LC	521361824	521367401	10.3	10492.5
21632	5B	STRG_5B.000337	STRG_5B.000337	521404932	521406717	10.7	10503.2
21633	5B	TraesTL5B02G020400	TraesTL5B02G020400	521424529	521425295	0	10503.2
21634	5B	TraesTL5B02G020500	TraesTL5B02G020500	522110096	522110680	0.4	10503.6
21635	5B	TraesCS5B02G509100LC	TraesCS5B02G509100LC_1	522365696	522370373	20	10523.6
21636	5B	TraesCS5B02G509100LC	TraesCS5B02G509100LC_2	522365696	522370373	20	10543.6
21637	5B	TraesCS5B02G509100LC	TraesCS5B02G509100LC_3	522365696	522370373	20	10563.6
21638	5B	TraesCS5B02G509100LC	TraesCS5B02G509100LC_4	522365696	522370373	20	10583.6
21639	5B	TraesCS5B02G338300	TraesCS5B02G338300	522398570	522405848	20	10603.6
21640	5B	TraesCS5B02G511400LC	TraesCS5B02G511400LC	522908276	522913043	2.2	10605.8
21641	5B	TraesCS5B02G511500LC	TraesCS5B02G511500LC	522933361	522945375	2.1	10607.9
21642	5B	TraesCS5B02G339100	TraesCS5B02G339100	523195625	523203055	2.3	10610.2
21643	5B	TraesCS5B02G339200	TraesCS5B02G339200	523213377	523215928	0	10610.2
21644	5B	TraesCS5B02G339300	TraesCS5B02G339300	523216585	523217394	1.2	10611.4
21645	5B	TraesCS5B02G512800LC	TraesCS5B02G512800LC	524218223	524219116	1.9	10613.3
21646	5B	TraesCS5B02G512900LC	TraesCS5B02G512900LC	524218362	524218949	0	10613.3
21647	5B	TraesCS5B02G513000LC	TraesCS5B02G513000LC	524219123	524219533	0.8	10614.1
21648	5B	TraesCS5B02G339900	TraesCS5B02G339900	524329056	524333026	0	10614.1
21649	5B	TraesCS5B02G340500	TraesCS5B02G340500	525447465	525449721	0	10614.1
21650	5B	TraesCS5B02G515300LC	TraesCS5B02G515300LC	525452647	525453033	20	10634.1
21651	5B	TraesCS5B02G340800	TraesCS5B02G340800_1	525809039	525812303	20	10654.1
21652	5B	TraesCS5B02G340800	TraesCS5B02G340800_2	525809039	525812303	20	10674.1
21653	5B	TraesCS5B02G340900	TraesCS5B02G340900_1	525815081	525817733	18.6	10692.7
21654	5B	TraesCS5B02G340900	TraesCS5B02G340900_2	525815081	525817733	16.2	10708.9
21655	5B	TraesTL5B02G020600	TraesTL5B02G020600	526221759	526222782	0.4	10709.3
21656	5B	TraesCS5B02G341100	TraesCS5B02G341100	526248181	526250644	1	10710.3
21657	5B	TraesCS5B02G341300	TraesCS5B02G341300	526574698	526576987	0.5	10710.8
21658	5B	TraesTL5B02G020700	TraesTL5B02G020700	526574724	526579574	2	10712.8
21659	5B	TraesCS5B02G341400	TraesCS5B02G341400	526580987	526581740	1.7	10714.5
21660	5B	TraesCS5B02G341800	TraesCS5B02G341800	526587009	526587428	0.7	10715.2
21661	5B	TraesCS5B02G341900	TraesCS5B02G341900	526588963	526593709	0.4	10715.6
21662	5B	TraesTL5B02G020800	TraesTL5B02G020800	526603099	526604007	1.8	10717.4
21663	5B	TraesCS5B02G342100	TraesCS5B02G342100	526642507	526646087	4	10721.4
21664	5B	TraesCS5B02G342300	TraesCS5B02G342300	526662569	526663111	1.1	10722.5
21665	5B	TraesCS5B02G517500LC	TraesCS5B02G517500LC	526663247	526663735	0.9	10723.4
21666	5B	TraesCS5B02G342400	TraesCS5B02G342400	526665782	526666170	0.8	10724.2
21667	5B	TraesCS5B02G342500	TraesCS5B02G342500	526668126	526668563	1.8	10726
21668	5B	TraesCS5B02G342600	TraesCS5B02G342600	526668166	526668652	0	10726
21669	5B	TraesCS5B02G342900	TraesCS5B02G342900	527039624	527040049	0.6	10726.6
21670	5B	TraesCS5B02G343200	TraesCS5B02G343200	527053272	527053928	1.8	10728.4
21671	5B	TraesCS5B02G343400	TraesCS5B02G343400	527056328	527056738	0.6	10729
21672	5B	TraesCS5B02G343500	TraesCS5B02G343500	527058509	527058796	0.5	10729.5
21673	5B	TraesCS5B02G344000	TraesCS5B02G344000	527255589	527259121	0.4	10729.9
21674	5B	TraesCS5B02G344700	TraesCS5B02G344700	527600718	527601373	1.2	10731.1
21675	5B	TraesCS5B02G344900	TraesCS5B02G344900	527608972	527610471	0.8	10731.9
21676	5B	TraesCS5B02G519000LC	TraesCS5B02G519000LC	527774337	527776115	1.4	10733.3
21677	5B	TraesCS5B02G345100	TraesCS5B02G345100	527787909	527789405	2.4	10735.7
21678	5B	TraesCS5B02G345400	TraesCS5B02G345400	528504215	528509440	0.9	10736.6
21679	5B	TraesCS5B02G345800	TraesCS5B02G345800	528540483	528541224	0	10736.6
21680	5B	TraesCS5B02G345900	TraesCS5B02G345900	528541646	528545806	1.4	10738
21681	5B	TraesCS5B02G346400	TraesCS5B02G346400	528563512	528563922	0.6	10738.6
21682	5B	TraesCS5B02G521300LC	TraesCS5B02G521300LC	528565126	528572386	0.4	10739
21683	5B	TraesCS5B02G346500	TraesCS5B02G346500	528565172	528565594	0.3	10739.3
21684	5B	TraesCS5B02G346600	TraesCS5B02G346600	528566555	528566971	1.8	10741.1
21685	5B	TraesCS5B02G346700	TraesCS5B02G346700	528568469	528568888	20	10761.1
21686	5B	TraesCS5B02G346900	TraesCS5B02G346900	528575323	528575751	20	10781.1
21687	5B	TraesCS5B02G347000	TraesCS5B02G347000	528575346	528575681	0	10781.1
21688	5B	TraesCS5B02G521600LC	TraesCS5B02G521600LC	528576883	528579502	0.3	10781.4
21689	5B	TraesCS5B02G347100	TraesCS5B02G347100	528577011	528577229	0.1	10781.5
21690	5B	TraesCS5B02G347200	TraesCS5B02G347200	528579091	528579525	0	10781.5
21691	5B	TraesCS5B02G347400	TraesCS5B02G347400	528585841	528586471	0.8	10782.3
21692	5B	TraesCS5B02G347600	TraesCS5B02G347600	528589949	528591433	2.2	10784.5
21693	5B	TraesCS5B02G522000LC	TraesCS5B02G522000LC	528676561	528680406	1.5	10786
21694	5B	TraesTL5B02G020900	TraesTL5B02G020900	528679838	528680422	0.4	10786.4
21695	5B	TraesCS5B02G347800	TraesCS5B02G347800	528704559	528708478	0.7	10787.1
21696	5B	TraesCS5B02G522200LC	TraesCS5B02G522200LC	528776925	528779542	1.1	10788.2
21697	5B	TraesCS5B02G347900	TraesCS5B02G347900_1	528780525	528784513	0.3	10788.5
21698	5B	TraesCS5B02G347900	TraesCS5B02G347900_2	528780525	528784513	12.2	10800.7
21699	5B	TraesCS5B02G348100	TraesCS5B02G348100	529488318	529493707	12.2	10812.9
21700	5B	TraesCS5B02G348300	TraesCS5B02G348300	529608445	529610747	1.2	10814.1
21701	5B	TraesCS5B02G348400	TraesCS5B02G348400	529686817	529689118	0.3	10814.4
21702	5B	TraesCS5B02G348600	TraesCS5B02G348600_1	529987428	529988899	19.7	10834.1
21703	5B	TraesCS5B02G348600	TraesCS5B02G348600_2	529987428	529988899	20	10854.1
21704	5B	TraesCS5B02G348600	TraesCS5B02G348600_3	529987428	529988899	20	10874.1
21705	5B	TraesCS5B02G348600	TraesCS5B02G348600_4	529987428	529988899	20	10894.1
21706	5B	TraesCS5B02G348700	TraesCS5B02G348700	530229338	530234230	9.4	10903.5
21707	5B	TraesCS5B02G348800	TraesCS5B02G348800	530262150	530264999	0.3	10903.8
21708	5B	TraesCS5B02G348900	TraesCS5B02G348900	530334555	530334866	0	10903.8
21709	5B	TraesCS5B02G349200	TraesCS5B02G349200	530615294	530618172	0.8	10904.6
21710	5B	TraesCS5B02G349800	TraesCS5B02G349800	530966123	530968804	1.7	10906.3
21711	5B	TraesTL5B02G021000	TraesTL5B02G021000	531192316	531192844	2.3	10908.6
21712	5B	TraesCS5B02G350500	TraesCS5B02G350500	531294777	531300705	3.6	10912.2
21713	5B	TraesCS5B02G350600	TraesCS5B02G350600	531357903	531358247	4.7	10916.9
21714	5B	TraesTL5B02G021100	TraesTL5B02G021100	531377714	531378488	1.2	10918.1
21715	5B	TraesCS5B02G525000LC	TraesCS5B02G525000LC	531378124	531378624	2.9	10921
21716	5B	TraesTL5B02G021200	TraesTL5B02G021200	531401853	531402316	20	10941
21717	5B	TraesCS5B02G350700	TraesCS5B02G350700	531510313	531512303	20	10961
21718	5B	TraesCS5B02G350800	TraesCS5B02G350800	531530721	531533713	0.4	10961.4
21719	5B	TraesCS5B02G350900	TraesCS5B02G350900	531537624	531542909	0.9	10962.3
21720	5B	TraesCS5B02G352900	TraesCS5B02G352900	532600504	532606342	20	10982.3
21721	5B	TraesCS5B02G354900	TraesCS5B02G354900	534321371	534331180	20	11002.3
21722	5B	TraesCS5B02G355000	TraesCS5B02G355000	534332674	534342412	0	11002.3
21723	5B	TraesCS5B02G355100	TraesCS5B02G355100	534362445	534365787	0	11002.3
21724	5B	TraesCS5B02G355200	TraesCS5B02G355200	534470651	534472455	0.6	11002.9
21725	5B	TraesTL5B02G021300	TraesTL5B02G021300_1	535097589	535102483	19.5	11022.4
21726	5B	TraesTL5B02G021300	TraesTL5B02G021300_2	535097589	535102483	8.8	11031.2
21727	5B	TraesCS5B02G355500	TraesCS5B02G355500_1	535101622	535102394	11.3	11042.5
21728	5B	TraesCS5B02G355500	TraesCS5B02G355500_2	535101622	535102394	20	11062.5
21729	5B	STRG_5B.000338	STRG_5B.000338_1	535097589	535104960	3.9	11066.4
21730	5B	STRG_5B.000338	STRG_5B.000338_2	535097589	535104960	20	11086.4
21731	5B	TraesCS5B02G355600	TraesCS5B02G355600	535111288	535113593	4.9	11091.3
21732	5B	TraesCS5B02G355700	TraesCS5B02G355700	535113790	535115987	1.2	11092.5
21733	5B	STRG_5B.000339	STRG_5B.000339	535111100	535116373	0.8	11093.3
21734	5B	TraesCS5B02G355800	TraesCS5B02G355800	535139326	535140958	0.8	11094.1
21735	5B	TraesCS5B02G535100LC	TraesCS5B02G535100LC	535331772	535333061	0.3	11094.4
21736	5B	TraesCS5B02G355900	TraesCS5B02G355900	535359965	535361065	1.6	11096
21737	5B	TraesCS5B02G535600LC	TraesCS5B02G535600LC	535566647	535567220	0.9	11096.9
21738	5B	STRG_5B.000340	STRG_5B.000340	535566585	535569922	0.9	11097.8
21739	5B	TraesCS5B02G356000	TraesCS5B02G356000	535699743	535701895	1.6	11099.4
21740	5B	TraesCS5B02G356100	TraesCS5B02G356100	535704136	535707098	1	11100.4
21741	5B	TraesCS5B02G356200	TraesCS5B02G356200	535714906	535715481	0.8	11101.2
21742	5B	TraesTL5B02G021400	TraesTL5B02G021400	536040782	536042636	0	11101.2
21743	5B	TraesCS5B02G535800LC	TraesCS5B02G535800LC	536042531	536042839	0.3	11101.5
21744	5B	TraesCS5B02G356300	TraesCS5B02G356300	536045679	536052111	0.3	11101.8
21745	5B	TraesCS5B02G356400	TraesCS5B02G356400	536052559	536055652	1.8	11103.6
21746	5B	TraesCS5B02G356500	TraesCS5B02G356500	536233334	536241913	2	11105.6
21747	5B	TraesCS5B02G356700	TraesCS5B02G356700	536322671	536326028	3.1	11108.7
21748	5B	TraesCS5B02G536200LC	TraesCS5B02G536200LC	536425691	536426359	1.4	11110.1
21749	5B	TraesCS5B02G356900	TraesCS5B02G356900	536476323	536476925	1.7	11111.8
21750	5B	TraesCS5B02G536500LC	TraesCS5B02G536500LC	536510011	536512613	1	11112.8
21751	5B	TraesCS5B02G536600LC	TraesCS5B02G536600LC	536512641	536515602	0.3	11113.1
21752	5B	TraesCS5B02G536700LC	TraesCS5B02G536700LC	536516348	536516704	0.7	11113.8
21753	5B	TraesCS5B02G357100	TraesCS5B02G357100	536583477	536586739	0.7	11114.5
21754	5B	TraesCS5B02G357200	TraesCS5B02G357200	536586806	536590135	0.6	11115.1
21755	5B	TraesCS5B02G357300	TraesCS5B02G357300	536591016	536592976	0	11115.1
21756	5B	TraesCS5B02G357400	TraesCS5B02G357400	536656432	536658003	0	11115.1
21757	5B	TraesCS5B02G357500	TraesCS5B02G357500	536679462	536683238	1.8	11116.9
21758	5B	TraesCS5B02G358000	TraesCS5B02G358000	537611065	537612143	20	11136.9
21759	5B	STRG_5B.000341	STRG_5B.000341_1	537613829	537623505	20	11156.9
21760	5B	STRG_5B.000341	STRG_5B.000341_2	537613829	537623505	16.8	11173.7
21761	5B	STRG_5B.000341	STRG_5B.000341_3	537613829	537623505	10.3	11184
21762	5B	STRG_5B.000341	STRG_5B.000341_4	537613829	537623505	8.4	11192.4
21763	5B	TraesCS5B02G358100	TraesCS5B02G358100	537783546	537785294	19.5	11211.9
21764	5B	TraesCS5B02G539400LC	TraesCS5B02G539400LC	537888047	537888310	0.6	11212.5
21765	5B	TraesTL5B02G021500	TraesTL5B02G021500	537901251	537902286	0.9	11213.4
21766	5B	TraesCS5B02G358300	TraesCS5B02G358300	537960131	537964109	0	11213.4
21767	5B	TraesCS5B02G358400	TraesCS5B02G358400	538037438	538039204	1.6	11215
21768	5B	TraesCS5B02G540600LC	TraesCS5B02G540600LC	538292625	538292744	0.7	11215.7
21769	5B	TraesCS5B02G358500	TraesCS5B02G358500	538293191	538300898	1.8	11217.5
21770	5B	TraesTL5B02G021600	TraesTL5B02G021600	538307941	538309835	0.5	11218
21771	5B	TraesCS5B02G541000LC	TraesCS5B02G541000LC	538309043	538309725	0.6	11218.6
21772	5B	TraesCS5B02G541100LC	TraesCS5B02G541100LC	538309858	538310746	1.7	11220.3
21773	5B	STRG_5B.000342	STRG_5B.000342	538310016	538316830	0.9	11221.2
21774	5B	TraesCS5B02G541200LC	TraesCS5B02G541200LC	538315408	538316780	0.8	11222
21775	5B	TraesCS5B02G358600	TraesCS5B02G358600	538541865	538548795	0	11222
21776	5B	TraesCS5B02G358700	TraesCS5B02G358700	538705672	538715255	0	11222
21777	5B	TraesCS5B02G359400	TraesCS5B02G359400	539285928	539290082	1.2	11223.2
21778	5B	TraesCS5B02G359500	TraesCS5B02G359500	539291623	539296649	0.8	11224
21779	5B	TraesCS5B02G359600	TraesCS5B02G359600	539309400	539312651	1.3	11225.3
21780	5B	TraesCS5B02G359800	TraesCS5B02G359800	539460745	539469556	0	11225.3
21781	5B	TraesCS5B02G359900	TraesCS5B02G359900	539469662	539475125	0.3	11225.6
21782	5B	TraesCS5B02G361000	TraesCS5B02G361000	540746306	540748560	1.2	11226.8
21783	5B	TraesCS5B02G362000	TraesCS5B02G362000	541528564	541529594	0	11226.8
21784	5B	TraesCS5B02G362100	TraesCS5B02G362100	541609082	541613158	0	11226.8
21785	5B	TraesCS5B02G362300	TraesCS5B02G362300	541617069	541622874	0	11226.8
21786	5B	TraesCS5B02G362400	TraesCS5B02G362400	541682942	541684839	0.2	11227
21787	5B	TraesTL5B02G021700	TraesTL5B02G021700	542101359	542102573	0.4	11227.4
21788	5B	STRG_5B.000343	STRG_5B.000343	543278585	543283653	1.4	11228.8
21789	5B	TraesCS5B02G365500	TraesCS5B02G365500	544329929	544334727	1.5	11230.3
21790	5B	TraesCS5B02G365800	TraesCS5B02G365800	544399237	544403132	2.5	11232.8
21791	5B	TraesCS5B02G548300LC	TraesCS5B02G548300LC	544485747	544500678	2	11234.8
21792	5B	TraesCS5B02G366000	TraesCS5B02G366000	544608849	544611187	1	11235.8
21793	5B	TraesCS5B02G366100	TraesCS5B02G366100	544763159	544766049	1.1	11236.9
21794	5B	TraesCS5B02G366200	TraesCS5B02G366200	544905971	544910355	1.1	11238
21795	5B	TraesCS5B02G366300	TraesCS5B02G366300	544909730	544913512	0	11238
21796	5B	STRG_5B.000344	STRG_5B.000344	544973716	544976222	20	11258
21797	5B	TraesTL5B02G021800	TraesTL5B02G021800	545169340	545170267	20	11278
21798	5B	TraesCS5B02G549800LC	TraesCS5B02G549800LC	545169705	545170166	0.7	11278.7
21799	5B	TraesCS5B02G366500	TraesCS5B02G366500	545398632	545403554	0	11278.7
21800	5B	TraesCS5B02G366600	TraesCS5B02G366600	545404032	545406136	0.7	11279.4
21801	5B	TraesCS5B02G366700	TraesCS5B02G366700	545406324	545409476	0.3	11279.7
21802	5B	TraesCS5B02G366800	TraesCS5B02G366800	545427570	545430190	2.2	11281.9
21803	5B	TraesCS5B02G366900	TraesCS5B02G366900	545575101	545577514	1.1	11283
21804	5B	TraesTL5B02G021900	TraesTL5B02G021900	545789946	545801259	0.3	11283.3
21805	5B	TraesCS5B02G367100	TraesCS5B02G367100	545790065	545802856	0.3	11283.6
21806	5B	TraesCS5B02G367300	TraesCS5B02G367300	545922998	545924246	0	11283.6
21807	5B	TraesCS5B02G367400	TraesCS5B02G367400	545940819	545944476	0.3	11283.9
21808	5B	TraesCS5B02G367600	TraesCS5B02G367600	546093997	546097128	0.1	11284
21809	5B	TraesCS5B02G368300	TraesCS5B02G368300	546703873	546705896	0.1	11284.1
21810	5B	STRG_5B.000345	STRG_5B.000345	546719803	546722673	7.4	11291.5
21811	5B	TraesCS5B02G552900LC	TraesCS5B02G552900LC	546721582	546722467	0.6	11292.1
21812	5B	STRG_5B.000346	STRG_5B.000346	546728909	546730865	9	11301.1
21813	5B	STRG_5B.000347	STRG_5B.000347	547359811	547360387	20	11321.1
21814	5B	TraesCS5B02G555900LC	TraesCS5B02G555900LC	547583117	547583695	20	11341.1
21815	5B	TraesCS5B02G556000LC	TraesCS5B02G556000LC	547584237	547584536	20	11361.1
21816	5B	STRG_5B.000348	STRG_5B.000348	548107340	548113167	20	11381.1
21817	5B	TraesCS5B02G369100	TraesCS5B02G369100	548107622	548108983	1.1	11382.2
21818	5B	TraesCS5B02G558600LC	TraesCS5B02G558600LC	548109420	548111234	20	11402.2
21819	5B	TraesCS5B02G559800LC	TraesCS5B02G559800LC	548433822	548434130	7.9	11410.1
21820	5B	TraesCS5B02G559900LC	TraesCS5B02G559900LC	548434923	548435348	20	11430.1
21821	5B	TraesTL5B02G022000	TraesTL5B02G022000_1	548454593	548455504	20	11450.1
21822	5B	TraesTL5B02G022000	TraesTL5B02G022000_2	548454593	548455504	20	11470.1
21823	5B	STRG_5B.000349	STRG_5B.000349	548526783	548528644	20	11490.1
21824	5B	STRG_5B.000350	STRG_5B.000350_1	549714252	549728261	20	11510.1
21825	5B	STRG_5B.000350	STRG_5B.000350_2	549714252	549728261	20	11530.1
21826	5B	STRG_5B.000350	STRG_5B.000350_3	549714252	549728261	20	11550.1
21827	5B	STRG_5B.000350	STRG_5B.000350_4	549714252	549728261	20	11570.1
21828	5B	STRG_5B.000350	STRG_5B.000350_5	549714252	549728261	20	11590.1
21829	5B	TraesCS5B02G373100	TraesCS5B02G373100	550848959	550852447	20	11610.1
21830	5B	TraesCS5B02G373300	TraesCS5B02G373300_1	551049086	551055562	8.8	11618.9
21831	5B	TraesCS5B02G373300	TraesCS5B02G373300_2	551049086	551055562	20	11638.9
21832	5B	TraesCS5B02G373600	TraesCS5B02G373600	551331490	551338856	20	11658.9
21833	5B	TraesCS5B02G373800	TraesCS5B02G373800_1	551416113	551420828	20	11678.9
21834	5B	TraesCS5B02G373800	TraesCS5B02G373800_2	551416113	551420828	20	11698.9
21835	5B	TraesTL5B02G022100	TraesTL5B02G022100	551675331	551680112	20	11718.9
21836	5B	TraesCS5B02G378700	TraesCS5B02G378700_1	556954477	556962052	20	11738.9
21837	5B	TraesCS5B02G378700	TraesCS5B02G378700_2	556954477	556962052	20	11758.9
21838	5B	TraesCS5B02G378700	TraesCS5B02G378700_3	556954477	556962052	20	11778.9
21839	5B	TraesCS5B02G378700	TraesCS5B02G378700_4	556954477	556962052	20	11798.9
21840	5B	TraesCS5B02G379800	TraesCS5B02G379800	557902104	557907181	20	11818.9
21841	5B	TraesCS5B02G380200	TraesCS5B02G380200	558118484	558123470	20	11838.9
21842	5B	STRG_5B.000351	STRG_5B.000351	558338242	558340499	20	11858.9
21843	5B	TraesCS5B02G571000LC	TraesCS5B02G571000LC	558338333	558339589	0.8	11859.7
21844	5B	STRG_5B.000352	STRG_5B.000352	558616703	558625924	20	11879.7
21845	5B	TraesCS5B02G382600	TraesCS5B02G382600	561061500	561065007	20	11899.7
21846	5B	TraesCS5B02G393900	TraesCS5B02G393900	571717130	571722209	20	11919.7
21847	5B	TraesCS5B02G396600	TraesCS5B02G396600_1	573802883	573816070	20	11939.7
21848	5B	TraesCS5B02G396600	TraesCS5B02G396600_2	573802883	573816070	20	11959.7
21849	5B	TraesCS5B02G403100	TraesCS5B02G403100	580073175	580075433	20	11979.7
21850	5B	STRG_5B.000353	STRG_5B.000353	580930347	580931222	20	11999.7
21851	5B	TraesCS5B02G405900	TraesCS5B02G405900	581708866	581710654	20	12019.7
21852	5B	TraesTL5B02G022200	TraesTL5B02G022200	583202850	583203618	13.1	12032.8
21853	5B	TraesCS5B02G412200	TraesCS5B02G412200	587068753	587073000	20	12052.8
21854	5B	TraesCS5B02G412700	TraesCS5B02G412700_1	587599689	587602286	20	12072.8
21855	5B	TraesCS5B02G412700	TraesCS5B02G412700_2	587599689	587602286	20	12092.8
21856	5B	TraesCS5B02G413900	TraesCS5B02G413900	588526013	588530721	20	12112.8
21857	5B	TraesCS5B02G607100LC	TraesCS5B02G607100LC	589580210	589581953	20	12132.8
21858	5B	STRG_5B.000354	STRG_5B.000354	589821140	589823022	20	12152.8
21859	5B	TraesCS5B02G609310LC	TraesCS5B02G609310LC	591190625	591195837	20	12172.8
21860	5B	STRG_5B.000355	STRG_5B.000355	595376474	595378577	20	12192.8
21861	5B	TraesCS5B02G422500	TraesCS5B02G422500	597812318	597817136	20	12212.8
21862	5B	TraesCS5B02G618400LC	TraesCS5B02G618400LC	598032085	598032803	20	12232.8
21863	5B	TraesCS5B02G429800	TraesCS5B02G429800	605216578	605225056	20	12252.8
21864	5B	STRG_5B.000356	STRG_5B.000356	608082595	608086643	20	12272.8
21865	5B	TraesCS5B02G433700	TraesCS5B02G433700	608334150	608353620	20	12292.8
21866	5B	TraesTL5B02G022300	TraesTL5B02G022300	608855513	608862386	20	12312.8
21867	5B	TraesCS5B02G439400	TraesCS5B02G439400_1	611640044	611651084	20	12332.8
21868	5B	TraesCS5B02G439400	TraesCS5B02G439400_2	611640044	611651084	20	12352.8
21869	5B	TraesCS5B02G439400	TraesCS5B02G439400_3	611640044	611651084	20	12372.8
21870	5B	TraesTL5B02G022400	TraesTL5B02G022400	612313984	612314459	20	12392.8
21871	5B	TraesCS5B02G447900	TraesCS5B02G447900	619854431	619855547	20	12412.8
21872	5B	TraesCS5B02G652400LC	TraesCS5B02G652400LC	621779465	621780339	20	12432.8
21873	5B	TraesCS5B02G450400	TraesCS5B02G450400	622391334	622396703	20	12452.8
21874	5B	TraesCS5B02G654700LC	TraesCS5B02G654700LC	623197184	623205134	20	12472.8
21875	5B	TraesTL5B02G022500	TraesTL5B02G022500	625097193	625097747	20	12492.8
21876	5B	TraesCS5B02G662400LC	TraesCS5B02G662400LC	629930671	629947899	20	12512.8
21877	5B	TraesCS5B02G662600LC	TraesCS5B02G662600LC	629939222	629946676	0	12512.8
21878	5B	TraesCS5B02G455700	TraesCS5B02G455700	629970304	629985856	20	12532.8
21879	5B	TraesCS5B02G455800	TraesCS5B02G455800_1	630287602	630295205	20	12552.8
21880	5B	TraesCS5B02G455800	TraesCS5B02G455800_2	630287602	630295205	20	12572.8
21881	5B	TraesCS5B02G455800	TraesCS5B02G455800_3	630287602	630295205	20	12592.8
21882	5B	TraesCS5B02G456000	TraesCS5B02G456000_1	631026097	631029594	20	12612.8
21883	5B	TraesCS5B02G456000	TraesCS5B02G456000_2	631026097	631029594	20	12632.8
21884	5B	TraesCS5B02G456000	TraesCS5B02G456000_3	631026097	631029594	10.8	12643.6
21885	5B	TraesCS5B02G456000	TraesCS5B02G456000_4	631026097	631029594	20	12663.6
21886	5B	TraesCS5B02G456000	TraesCS5B02G456000_5	631026097	631029594	20	12683.6
21887	5B	TraesCS5B02G457100	TraesCS5B02G457100	631887762	631894334	20	12703.6
21888	5B	TraesCS5B02G457300	TraesCS5B02G457300	631944049	631945751	0	12703.6
21889	5B	TraesCS5B02G457400	TraesCS5B02G457400	631951422	631957188	2.1	12705.7
21890	5B	STRG_5B.000357	STRG_5B.000357	632112399	632113871	20	12725.7
21891	5B	TraesCS5B02G457500	TraesCS5B02G457500	632125278	632129287	20	12745.7
21892	5B	STRG_5B.000358	STRG_5B.000358_1	632341520	632346383	16.9	12762.6
21893	5B	STRG_5B.000358	STRG_5B.000358_2	632341520	632346383	17.2	12779.8
21894	5B	STRG_5B.000358	STRG_5B.000358_3	632341520	632346383	20	12799.8
21895	5B	STRG_5B.000358	STRG_5B.000358_4	632341520	632346383	20	12819.8
21896	5B	TraesCS5B02G458000	TraesCS5B02G458000	632806040	632809407	20	12839.8
21897	5B	TraesCS5B02G458100	TraesCS5B02G458100	633114759	633122216	15.1	12854.9
21898	5B	TraesCS5B02G665400LC	TraesCS5B02G665400LC	633156490	633161700	2.6	12857.5
21899	5B	STRG_5B.000359	STRG_5B.000359	633156317	633162086	20	12877.5
21900	5B	TraesCS5B02G458300	TraesCS5B02G458300_1	633175437	633179348	17.7	12895.2
21901	5B	TraesCS5B02G458300	TraesCS5B02G458300_2	633175437	633179348	20	12915.2
21902	5B	TraesCS5B02G458300	TraesCS5B02G458300_3	633175437	633179348	16.7	12931.9
21903	5B	TraesCS5B02G458300	TraesCS5B02G458300_4	633175437	633179348	9	12940.9
21904	5B	TraesCS5B02G665900LC	TraesCS5B02G665900LC	633307794	633318700	8.2	12949.1
21905	5B	TraesCS5B02G666100LC	TraesCS5B02G666100LC	633485027	633485692	20	12969.1
21906	5B	TraesCS5B02G458500	TraesCS5B02G458500	633505760	633507359	20	12989.1
21907	5B	TraesCS5B02G458600	TraesCS5B02G458600	633658971	633660759	0.9	12990
21908	5B	TraesCS5B02G666400LC	TraesCS5B02G666400LC	633666553	633667375	2	12992
21909	5B	TraesCS5B02G458800	TraesCS5B02G458800	634120144	634122433	14.4	13006.4
21910	5B	TraesCS5B02G458900	TraesCS5B02G458900	634181759	634184062	12.8	13019.2
21911	5B	STRG_5B.000360	STRG_5B.000360	634276724	634280694	2.5	13021.7
21912	5B	TraesCS5B02G667600LC	TraesCS5B02G667600LC	634279568	634280106	0.7	13022.4
21913	5B	TraesTL5B02G022600	TraesTL5B02G022600	634441152	634443242	0.7	13023.1
21914	5B	STRG_5B.000361	STRG_5B.000361	634919599	634921004	0.6	13023.7
21915	5B	TraesTL5B02G022700	TraesTL5B02G022700	634980821	634982172	20	13043.7
21916	5B	TraesCS5B02G459000	TraesCS5B02G459000	634981481	634983144	20	13063.7
21917	5B	TraesCS5B02G459100	TraesCS5B02G459100	634993066	634995275	0.9	13064.6
21918	5B	TraesCS5B02G459200	TraesCS5B02G459200	635091534	635097556	1.1	13065.7
21919	5B	TraesCS5B02G459400	TraesCS5B02G459400	635346125	635358927	0	13065.7
21920	5B	TraesCS5B02G460800	TraesCS5B02G460800	636597359	636612795	20	13085.7
21921	5B	TraesTL5B02G022800	TraesTL5B02G022800_1	637137239	637138712	20	13105.7
21922	5B	TraesTL5B02G022800	TraesTL5B02G022800_2	637137239	637138712	20	13125.7
21923	5B	TraesCS5B02G672000LC	TraesCS5B02G672000LC	637398987	637400706	20	13145.7
21924	5B	TraesCS5B02G465000	TraesCS5B02G465000	639675572	639677983	20	13165.7
21925	5B	TraesCS5B02G465100	TraesCS5B02G465100	639678125	639683287	9.6	13175.3
21926	5B	TraesCS5B02G467100	TraesCS5B02G467100	641098944	641100194	20	13195.3
21927	5B	STRG_5B.000362	STRG_5B.000362	641302458	641304828	20	13215.3
21928	5B	TraesCS5B02G677200LC	TraesCS5B02G677200LC	641394260	641395239	20	13235.3
21929	5B	STRG_5B.000363	STRG_5B.000363	641394341	641397411	20	13255.3
21930	5B	TraesCS5B02G467700	TraesCS5B02G467700	641400544	641404433	20	13275.3
21931	5B	TraesCS5B02G470700	TraesCS5B02G470700	644347370	644351934	20	13295.3
21932	5B	TraesTL5B02G022900	TraesTL5B02G022900	645546319	645547666	11.9	13307.2
21933	5B	STRG_5B.000364	STRG_5B.000364	647919928	647930897	16.9	13324.1
21934	5B	STRG_5B.000365	STRG_5B.000365_1	649863212	649870989	20	13344.1
21935	5B	STRG_5B.000365	STRG_5B.000365_2	649863212	649870989	20	13364.1
21936	5B	TraesCS5B02G690700LC	TraesCS5B02G690700LC	652936005	652947043	20	13384.1
21937	5B	TraesCS5B02G481000	TraesCS5B02G481000	653704004	653709527	12.7	13396.8
21938	5B	TraesCS5B02G482400	TraesCS5B02G482400	654952573	654955232	16.5	13413.3
21939	5B	TraesCS5B02G692500LC	TraesCS5B02G692500LC	655014971	655015377	20	13433.3
21940	5B	STRG_5B.000366	STRG_5B.000366_1	655135574	655137837	15.1	13448.4
21941	5B	STRG_5B.000366	STRG_5B.000366_2	655135574	655137837	20	13468.4
21942	5B	TraesCS5B02G697700LC	TraesCS5B02G697700LC	658347091	658347285	20	13488.4
21943	5B	STRG_5B.000367	STRG_5B.000367	658346328	658348939	20	13508.4
21944	5B	TraesCS5B02G488600	TraesCS5B02G488600	658812344	658847191	20	13528.4
21945	5B	STRG_5B.000368	STRG_5B.000368	660839419	660842290	20	13548.4
21946	5B	TraesCS5B02G707300LC	TraesCS5B02G707300LC_1	662827365	662829958	20	13568.4
21947	5B	TraesCS5B02G707300LC	TraesCS5B02G707300LC_2	662827365	662829958	20	13588.4
21948	5B	TraesTL5B02G023000	TraesTL5B02G023000	662974750	662976064	20	13608.4
21949	5B	TraesCS5B02G496600	TraesCS5B02G496600	663796017	663799100	20	13628.4
21950	5B	TraesCS5B02G496700	TraesCS5B02G496700	663800612	663801655	20	13648.4
21951	5B	TraesCS5B02G497700	TraesCS5B02G497700	664672987	664685030	20	13668.4
21952	5B	TraesCS5B02G709700LC	TraesCS5B02G709700LC_1	665350509	665351815	20	13688.4
21953	5B	TraesCS5B02G709700LC	TraesCS5B02G709700LC_2	665350509	665351815	20	13708.4
21954	5B	TraesCS5B02G710300LC	TraesCS5B02G710300LC	665626730	665627730	20	13728.4
21955	5B	TraesCS5B02G505200	TraesCS5B02G505200	671091332	671095375	16.4	13744.8
21956	5B	TraesCS5B02G506400	TraesCS5B02G506400	671717627	671721260	13.1	13757.9
21957	5B	STRG_5B.000369	STRG_5B.000369	673296261	673297743	20	13777.9
21958	5B	STRG_5B.000370	STRG_5B.000370	673640028	673642566	20	13797.9
21959	5B	STRG_5B.000371	STRG_5B.000371	674378060	674378925	20	13817.9
21960	5B	STRG_5B.000372	STRG_5B.000372_1	676231216	676237768	20	13837.9
21961	5B	STRG_5B.000372	STRG_5B.000372_2	676231216	676237768	7.4	13845.3
21962	5B	TraesCS5B02G512100	TraesCS5B02G512100	677542981	677545165	20	13865.3
21963	5B	TraesCS5B02G512800	TraesCS5B02G512800	677875145	677881852	20	13885.3
21964	5B	TraesCS5B02G730700LC	TraesCS5B02G730700LC	678449737	678454968	7.5	13892.8
21965	5B	TraesTL5B02G023100	TraesTL5B02G023100	680711802	680715002	20	13912.8
21966	5B	TraesCS5B02G517200	TraesCS5B02G517200	680767134	680770254	20	13932.8
21967	5B	TraesCS5B02G739800LC	TraesCS5B02G739800LC	680817653	680819035	20	13952.8
21968	5B	STRG_5B.000373	STRG_5B.000373	683490467	683492567	10.1	13962.9
21969	5B	TraesCS5B02G521500	TraesCS5B02G521500	683515626	683520480	20	13982.9
21970	5B	TraesCS5B02G522100	TraesCS5B02G522100	684031932	684035190	20	14002.9
21971	5B	TraesCS5B02G522200	TraesCS5B02G522200_1	684038718	684042488	20	14022.9
21972	5B	TraesCS5B02G522200	TraesCS5B02G522200_2	684038718	684042488	20	14042.9
21973	5B	TraesCS5B02G522200	TraesCS5B02G522200_3	684038718	684042488	20	14062.9
21974	5B	TraesCS5B02G746800LC	TraesCS5B02G746800LC	684453068	684455146	20	14082.9
21975	5B	TraesCS5B02G525500	TraesCS5B02G525500	685428909	685431848	20	14102.9
21976	5B	TraesCS5B02G526700	TraesCS5B02G526700	685949741	685952365	20	14122.9
21977	5B	STRG_5B.000374	STRG_5B.000374	686448471	686451657	20	14142.9
21978	5B	TraesCS5B02G527200	TraesCS5B02G527200	686456118	686459349	20	14162.9
21979	5B	TraesCS5B02G528100	TraesCS5B02G528100	686932232	686935350	20	14182.9
21980	5B	TraesCS5B02G528200	TraesCS5B02G528200	687160010	687163240	20	14202.9
21981	5B	TraesCS5B02G753000LC	TraesCS5B02G753000LC_1	687394141	687395845	20	14222.9
21982	5B	TraesCS5B02G753000LC	TraesCS5B02G753000LC_2	687394141	687395845	15.4	14238.3
21983	5B	TraesCS5B02G753000LC	TraesCS5B02G753000LC_3	687394141	687395845	20	14258.3
21984	5B	TraesCS5B02G753000LC	TraesCS5B02G753000LC_4	687394141	687395845	7.2	14265.5
21985	5B	STRG_5B.000375	STRG_5B.000375_1	687394117	687397192	20	14285.5
21986	5B	STRG_5B.000375	STRG_5B.000375_2	687394117	687397192	20	14305.5
21987	5B	STRG_5B.000375	STRG_5B.000375_3	687394117	687397192	20	14325.5
21988	5B	TraesCS5B02G529400	TraesCS5B02G529400	687803476	687814133	20	14345.5
21989	5B	TraesCS5B02G530800	TraesCS5B02G530800_1	689222120	689225279	20	14365.5
21990	5B	TraesCS5B02G530800	TraesCS5B02G530800_2	689222120	689225279	13.3	14378.8
21991	5B	STRG_5B.000376	STRG_5B.000376	690089905	690094687	20	14398.8
21992	5B	TraesCS5B02G534400	TraesCS5B02G534400	690703538	690707105	20	14418.8
21993	5B	TraesCS5B02G535900	TraesCS5B02G535900	691823839	691825612	20	14438.8
21994	5B	TraesTL5B02G023200	TraesTL5B02G023200	691970893	691971582	20	14458.8
21995	5B	TraesCS5B02G768900LC	TraesCS5B02G768900LC	693532793	693534077	20	14478.8
21996	5B	STRG_5B.000377	STRG_5B.000377_1	693566694	693572062	20	14498.8
21997	5B	STRG_5B.000377	STRG_5B.000377_2	693566694	693572062	20	14518.8
21998	5B	STRG_5B.000378	STRG_5B.000378_1	693579445	693580561	20	14538.8
21999	5B	STRG_5B.000378	STRG_5B.000378_2	693579445	693580561	14.4	14553.2
22000	5B	TraesCS5B02G769000LC	TraesCS5B02G769000LC_1	693583042	693586612	20	14573.2
22001	5B	TraesCS5B02G769000LC	TraesCS5B02G769000LC_2	693583042	693586612	20	14593.2
22002	5B	TraesCS5B02G769000LC	TraesCS5B02G769000LC_3	693583042	693586612	20	14613.2
22003	5B	TraesCS5B02G769000LC	TraesCS5B02G769000LC_4	693583042	693586612	20	14633.2
22004	5B	TraesCS5B02G769000LC	TraesCS5B02G769000LC_5	693583042	693586612	20	14653.2
22005	5B	STRG_5B.000379	STRG_5B.000379	693695989	693697145	20	14673.2
22006	5B	TraesCS5B02G538100	TraesCS5B02G538100	693697792	693709464	20	14693.2
22007	5B	TraesCS5B02G541000	TraesCS5B02G541000	695810779	695814408	20	14713.2
22008	5B	TraesCS5B02G773600LC	TraesCS5B02G773600LC	695891926	695892813	20	14733.2
22009	5B	TraesCS5B02G543700	TraesCS5B02G543700	696490245	696495068	20	14753.2
22010	5B	TraesCS5B02G544100	TraesCS5B02G544100	696715431	696721412	20	14773.2
22011	5B	STRG_5B.000380	STRG_5B.000380	701018165	701018692	20	14793.2
22012	5B	TraesCS5B02G549300	TraesCS5B02G549300	701187602	701189885	20	14813.2
22013	5B	STRG_5B.000381	STRG_5B.000381	701464451	701466550	20	14833.2
22014	5B	STRG_5B.000382	STRG_5B.000382_1	703109629	703112895	20	14853.2
22015	5B	TraesCS5B02G786100LC	TraesCS5B02G786100LC	703109864	703111519	20	14873.2
22016	5B	STRG_5B.000382	STRG_5B.000382_2	703109629	703112895	20	14893.2
22017	5B	TraesCS5B02G552400	TraesCS5B02G552400	703227015	703231597	7.6	14900.8
22018	5B	STRG_5B.000383	STRG_5B.000383	703491723	703493462	20	14920.8
22019	5B	TraesCS5B02G557300	TraesCS5B02G557300	705256012	705260890	20	14940.8
22020	5B	TraesCS5B02G557500	TraesCS5B02G557500	705276580	705282390	0	14940.8
22021	5B	TraesCS5B02G557700	TraesCS5B02G557700	705430094	705432079	0	14940.8
22022	5B	TraesCS5B02G558300	TraesCS5B02G558300	705798697	705805596	1.2	14942
22023	5B	TraesCS5B02G559000	TraesCS5B02G559000	706155210	706157065	0	14942
22024	5B	TraesCS5B02G559300	TraesCS5B02G559300	706304904	706311211	1.7	14943.7
22025	5B	TraesCS5B02G559600	TraesCS5B02G559600	706353905	706356043	0.9	14944.6
22026	5B	TraesCS5B02G560100	TraesCS5B02G560100	706684335	706685954	20	14964.6
22027	5B	TraesCS5B02G560200	TraesCS5B02G560200	706710162	706715280	20	14984.6
22028	5B	TraesCS5B02G560300	TraesCS5B02G560300	706852386	706854024	0.8	14985.4
22029	5B	TraesCS5B02G795600LC	TraesCS5B02G795600LC	707131450	707131776	0	14985.4
22030	5B	TraesCS5B02G560400	TraesCS5B02G560400	707131778	707134613	0.3	14985.7
22031	5B	TraesCS5B02G560500	TraesCS5B02G560500	707161597	707164832	1.4	14987.1
22032	5B	TraesCS5B02G560600	TraesCS5B02G560600	707173537	707174939	0.8	14987.9
22033	5B	TraesCS5B02G796300LC	TraesCS5B02G796300LC	707391272	707391658	0	14987.9
22034	5B	TraesCS5B02G560800	TraesCS5B02G560800	707394566	707395237	0.3	14988.2
22035	5B	TraesCS5B02G560900	TraesCS5B02G560900	707407921	707411064	1.4	14989.6
22036	5B	STRG_5B.000384	STRG_5B.000384	707414237	707417944	1.4	14991
22037	5B	TraesCS5B02G561000	TraesCS5B02G561000	707415417	707417679	0.3	14991.3
22038	5B	TraesCS5B02G561600	TraesCS5B02G561600	707874599	707875826	0.6	14991.9
22039	5B	TraesCS5B02G798200LC	TraesCS5B02G798200LC_1	708444192	708451825	20	15011.9
22040	5B	TraesCS5B02G798200LC	TraesCS5B02G798200LC_2	708444192	708451825	20	15031.9
22041	5B	TraesCS5B02G798400LC	TraesCS5B02G798400LC	708516863	708520042	20	15051.9
22042	5B	TraesTL5B02G023300	TraesTL5B02G023300	709246480	709251034	1	15052.9
22043	5B	TraesCS5B02G563700	TraesCS5B02G563700	709331863	709347844	0	15052.9
22044	5B	TraesCS5B02G564700	TraesCS5B02G564700	710075781	710078626	0.7	15053.6
22045	5B	TraesCS5B02G565200	TraesCS5B02G565200	710236399	710239516	2.2	15055.8
22046	5B	TraesCS5B02G566100	TraesCS5B02G566100	710609860	710612942	4.9	15060.7
22047	5B	TraesCS5B02G566200	TraesCS5B02G566200_1	710618839	710643857	20	15080.7
22048	5B	TraesCS5B02G566200	TraesCS5B02G566200_2	710618839	710643857	20	15100.7
22049	5B	TraesCS5B02G567300	TraesCS5B02G567300_1	711180462	711188086	20	15120.7
22050	5B	TraesCS5B02G567300	TraesCS5B02G567300_2	711180462	711188086	20	15140.7
22051	5B	STRG_5B.000385	STRG_5B.000385	711201057	711201958	20	15160.7
22052	5B	TraesCS5B02G567500	TraesCS5B02G567500	711267844	711268958	0.3	15161
22053	5B	TraesCS5B02G569000	TraesCS5B02G569000	711735242	711736531	20	15181
22054	5B	STRG_5B.000386	STRG_5B.000386	711767713	711769768	20	15201
22055	5B	TraesCS5B02G569300	TraesCS5B02G569300_1	711821937	711830615	20	15221
22056	5B	TraesCS5B02G569300	TraesCS5B02G569300_2	711821937	711830615	20	15241
22057	5B	TraesCS5B02G569800	TraesCS5B02G569800	711930261	711934355	2.5	15243.5
22058	5B	TraesCS5B02G807400LC	TraesCS5B02G807400LC	712200679	712211892	6.5	15250
22059	5B	STRG_5B.000387	STRG_5B.000387_1	712219347	712224915	20	15270
22060	5B	STRG_5B.000387	STRG_5B.000387_2	712219347	712224915	20	15290
22061	5B	STRG_5B.000387	STRG_5B.000387_3	712219347	712224915	20	15310
22062	5B	STRG_5B.000387	STRG_5B.000387_4	712219347	712224915	20	15330
22063	5B	STRG_5B.000387	STRG_5B.000387_5	712219347	712224915	16.2	15346.2
22064	5B	TraesCS5B02G807500LC	TraesCS5B02G807500LC_1	712222224	712224774	11.8	15358
22065	5B	TraesCS5B02G807500LC	TraesCS5B02G807500LC_2	712222224	712224774	20	15378
22066	5B	TraesCS5B02G807500LC	TraesCS5B02G807500LC_3	712222224	712224774	20	15398
22067	5B	TraesCS5B02G807500LC	TraesCS5B02G807500LC_4	712222224	712224774	20	15418
22068	5B	TraesCS5B02G807500LC	TraesCS5B02G807500LC_5	712222224	712224774	20	15438
22069	5B	TraesCS5B02G570900	TraesCS5B02G570900	712418271	712419192	20	15458
22070	5B	STRG_5B.000388	STRG_5B.000388	713068367	713069116	20	15478
22071	5D	TraesCS5D02G000200LC	TraesCS5D02G000200LC	346954	353555	0	0
22072	5D	TraesCS5D02G000500	TraesCS5D02G000500	554527	558722	0	0
22073	5D	STRG_5D.000001	STRG_5D.000001	563930	571899	0	0
22074	5D	TraesTL5D02G000100	TraesTL5D02G000100	1627636	1628221	20	20
22075	5D	TraesCS5D02G003100	TraesCS5D02G003100	3012448	3013888	20	40
22076	5D	STRG_5D.000002	STRG_5D.000002	3625385	3629792	20	60
22077	5D	TraesCS5D02G004400	TraesCS5D02G004400	3632895	3634463	20	80
22078	5D	TraesCS5D02G005300	TraesCS5D02G005300	4040337	4056481	20	100
22079	5D	TraesCS5D02G006100	TraesCS5D02G006100	5219358	5222946	2.6	102.6
22080	5D	TraesCS5D02G007500LC	TraesCS5D02G007500LC	6107427	6110430	20	122.6
22081	5D	TraesCS5D02G010900LC	TraesCS5D02G010900LC	6200799	6201002	20	142.6
22082	5D	TraesCS5D02G010200	TraesCS5D02G010200_1	6217773	6219137	20	162.6
22083	5D	TraesCS5D02G010200	TraesCS5D02G010200_2	6217773	6219137	20	182.6
22084	5D	TraesCS5D02G012900	TraesCS5D02G012900	7004699	7008541	20	202.6
22085	5D	TraesCS5D02G015000	TraesCS5D02G015000	8530472	8544251	20	222.6
22086	5D	STRG_5D.000003	STRG_5D.000003	9276354	9280475	20	242.6
22087	5D	TraesCS5D02G017000	TraesCS5D02G017000	9575231	9576649	0.4	243
22088	5D	TraesCS5D02G017100	TraesCS5D02G017100	9723921	9726370	20	263
22089	5D	TraesCS5D02G017200	TraesCS5D02G017200_1	9728002	9733501	15.6	278.6
22090	5D	TraesCS5D02G017200	TraesCS5D02G017200_2	9728002	9733501	20	298.6
22091	5D	TraesCS5D02G017200	TraesCS5D02G017200_3	9728002	9733501	20	318.6
22092	5D	STRG_5D.000004	STRG_5D.000004	10343150	10352308	20	338.6
22093	5D	TraesCS5D02G018200	TraesCS5D02G018200	10624291	10624743	2.3	340.9
22094	5D	STRG_5D.000005	STRG_5D.000005	11337755	11341596	11.8	352.7
22095	5D	TraesCS5D02G020400	TraesCS5D02G020400	12977178	12992933	9.6	362.3
22096	5D	TraesCS5D02G021100	TraesCS5D02G021100	13789476	13791126	1.3	363.6
22097	5D	TraesCS5D02G021200	TraesCS5D02G021200	13891992	13901263	20	383.6
22098	5D	TraesCS5D02G027700LC	TraesCS5D02G027700LC	15059471	15059933	20	403.6
22099	5D	TraesCS5D02G027710LC	TraesCS5D02G027710LC	15061557	15078162	0	403.6
22100	5D	TraesCS5D02G027800LC	TraesCS5D02G027800LC	15071702	15072965	0	403.6
22101	5D	TraesCS5D02G029000LC	TraesCS5D02G029000LC	15371579	15372124	1.5	405.1
22102	5D	STRG_5D.000006	STRG_5D.000006_1	15565310	15570667	20	425.1
22103	5D	STRG_5D.000006	STRG_5D.000006_2	15565310	15570667	8.7	433.8
22104	5D	TraesTL5D02G000200	TraesTL5D02G000200	15569104	15570614	20	453.8
22105	5D	TraesCS5D02G031300LC	TraesCS5D02G031300LC	17227989	17229591	20	473.8
22106	5D	TraesCS5D02G031400LC	TraesCS5D02G031400LC	17230123	17234351	0.3	474.1
22107	5D	TraesCS5D02G032000LC	TraesCS5D02G032000LC	17857393	17857782	0	474.1
22108	5D	STRG_5D.000007	STRG_5D.000007_1	18579346	18583660	20	494.1
22109	5D	STRG_5D.000007	STRG_5D.000007_2	18579346	18583660	20	514.1
22110	5D	STRG_5D.000008	STRG_5D.000008_1	18601006	18747934	14.8	528.9
22111	5D	STRG_5D.000008	STRG_5D.000008_2	18601006	18747934	20	548.9
22112	5D	STRG_5D.000008	STRG_5D.000008_3	18601006	18747934	20	568.9
22113	5D	STRG_5D.000008	STRG_5D.000008_4	18601006	18747934	20	588.9
22114	5D	STRG_5D.000008	STRG_5D.000008_5	18601006	18747934	20	608.9
22115	5D	STRG_5D.000009	STRG_5D.000009_1	18750977	18752398	20	628.9
22116	5D	STRG_5D.000009	STRG_5D.000009_2	18750977	18752398	20	648.9
22117	5D	STRG_5D.000010	STRG_5D.000010_1	18758207	18758731	20	668.9
22118	5D	STRG_5D.000010	STRG_5D.000010_2	18758207	18758731	20	688.9
22119	5D	STRG_5D.000011	STRG_5D.000011	18839152	18840338	20	708.9
22120	5D	STRG_5D.000012	STRG_5D.000012_1	18842475	18843073	20	728.9
22121	5D	STRG_5D.000012	STRG_5D.000012_2	18842475	18843073	20	748.9
22122	5D	STRG_5D.000013	STRG_5D.000013_1	18874764	18893431	20	768.9
22123	5D	STRG_5D.000013	STRG_5D.000013_2	18874764	18893431	20	788.9
22124	5D	STRG_5D.000013	STRG_5D.000013_3	18874764	18893431	20	808.9
22125	5D	STRG_5D.000013	STRG_5D.000013_4	18874764	18893431	20	828.9
22126	5D	STRG_5D.000013	STRG_5D.000013_5	18874764	18893431	20	848.9
22127	5D	STRG_5D.000014	STRG_5D.000014	18980668	19001436	20	868.9
22128	5D	TraesCS5D02G033500LC	TraesCS5D02G033500LC_1	18981506	19001436	20	888.9
22129	5D	TraesCS5D02G033500LC	TraesCS5D02G033500LC_2	18981506	19001436	20	908.9
22130	5D	TraesCS5D02G033500LC	TraesCS5D02G033500LC_3	18981506	19001436	20	928.9
22131	5D	TraesCS5D02G033500LC	TraesCS5D02G033500LC_4	18981506	19001436	20	948.9
22132	5D	TraesCS5D02G033600LC	TraesCS5D02G033600LC	19001065	19001259	0	948.9
22133	5D	TraesCS5D02G033500LC	TraesCS5D02G033500LC_5	18981506	19001436	17.1	966
22134	5D	TraesCS5D02G035300LC	TraesCS5D02G035300LC	21602656	21604362	20	986
22135	5D	TraesCS5D02G036600LC	TraesCS5D02G036600LC	22528572	22532257	1.2	987.2
22136	5D	TraesCS5D02G027300	TraesCS5D02G027300	24973951	24974737	1.8	989
22137	5D	TraesCS5D02G040500LC	TraesCS5D02G040500LC_1	25462678	25471966	20	1009
22138	5D	TraesCS5D02G040500LC	TraesCS5D02G040500LC_2	25462678	25471966	20	1029
22139	5D	TraesCS5D02G040500LC	TraesCS5D02G040500LC_3	25462678	25471966	20	1049
22140	5D	TraesCS5D02G040500LC	TraesCS5D02G040500LC_4	25462678	25471966	20	1069
22141	5D	TraesCS5D02G040500LC	TraesCS5D02G040500LC_5	25462678	25471966	20	1089
22142	5D	TraesTL5D02G000300	TraesTL5D02G000300	26259392	26265845	20	1109
22143	5D	TraesCS5D02G041100LC	TraesCS5D02G041100LC	26272100	26272597	2.8	1111.8
22144	5D	TraesCS5D02G028500	TraesCS5D02G028500_1	27007661	27011244	20	1131.8
22145	5D	TraesCS5D02G028500	TraesCS5D02G028500_2	27007661	27011244	10.2	1142
22146	5D	TraesCS5D02G043200LC	TraesCS5D02G043200LC	27044130	27050072	20	1162
22147	5D	STRG_5D.000015	STRG_5D.000015	27257935	27262533	20	1182
22148	5D	TraesCS5D02G032900	TraesCS5D02G032900	30427248	30432420	20	1202
22149	5D	STRG_5D.000016	STRG_5D.000016_1	31475785	31477963	20	1222
22150	5D	STRG_5D.000016	STRG_5D.000016_2	31475785	31477963	20	1242
22151	5D	STRG_5D.000016	STRG_5D.000016_3	31475785	31477963	10	1252
22152	5D	STRG_5D.000016	STRG_5D.000016_4	31475785	31477963	20	1272
22153	5D	STRG_5D.000016	STRG_5D.000016_5	31475785	31477963	7.8	1279.8
22154	5D	STRG_5D.000017	STRG_5D.000017	31479191	31480334	20	1299.8
22155	5D	TraesCS5D02G051200LC	TraesCS5D02G051200LC	32677749	32680895	20	1319.8
22156	5D	TraesTL5D02G000400	TraesTL5D02G000400	33068647	33072912	1.6	1321.4
22157	5D	TraesCS5D02G034600	TraesCS5D02G034600	33686741	33697174	14.9	1336.3
22158	5D	TraesCS5D02G034700	TraesCS5D02G034700	33700274	33707975	17.7	1354
22159	5D	TraesCS5D02G035100	TraesCS5D02G035100	34076016	34080745	20	1374
22160	5D	TraesTL5D02G000500	TraesTL5D02G000500	34796794	34800765	19.2	1393.2
22161	5D	TraesCS5D02G057000LC	TraesCS5D02G057000LC	35844570	35850158	20	1413.2
22162	5D	TraesCS5D02G037100	TraesCS5D02G037100	35999929	36005045	1	1414.2
22163	5D	TraesCS5D02G037000	TraesCS5D02G037000	36000380	36002330	0	1414.2
22164	5D	TraesCS5D02G039400	TraesCS5D02G039400_1	40715724	40719151	20	1434.2
22165	5D	TraesCS5D02G039400	TraesCS5D02G039400_2	40715724	40719151	20	1454.2
22166	5D	TraesCS5D02G039400	TraesCS5D02G039400_3	40715724	40719151	20	1474.2
22167	5D	TraesCS5D02G039700	TraesCS5D02G039700	40919885	40923650	20	1494.2
22168	5D	TraesCS5D02G063800LC	TraesCS5D02G063800LC	41294801	41295560	2.9	1497.1
22169	5D	TraesCS5D02G040500	TraesCS5D02G040500	41311464	41313490	1.1	1498.2
22170	5D	TraesCS5D02G064200LC	TraesCS5D02G064200LC	41800031	41801330	6.8	1505
22171	5D	TraesCS5D02G041400	TraesCS5D02G041400	41933293	41934139	3.7	1508.7
22172	5D	TraesCS5D02G042100	TraesCS5D02G042100	42051794	42053362	0	1508.7
22173	5D	STRG_5D.000018	STRG_5D.000018	42061355	42067293	10.1	1518.8
22174	5D	TraesTL5D02G000600	TraesTL5D02G000600	42086809	42087236	15.6	1534.4
22175	5D	TraesCS5D02G043200	TraesCS5D02G043200	42905033	42909935	18.7	1553.1
22176	5D	TraesCS5D02G043600	TraesCS5D02G043600	42989015	42992511	15.1	1568.2
22177	5D	STRG_5D.000019	STRG_5D.000019	43083923	43086074	14.2	1582.4
22178	5D	TraesCS5D02G044600	TraesCS5D02G044600	43405783	43407048	5.2	1587.6
22179	5D	TraesTL5D02G000700	TraesTL5D02G000700	43405739	43411418	0.3	1587.9
22180	5D	TraesCS5D02G067300LC	TraesCS5D02G067300LC	43408571	43408939	0.3	1588.2
22181	5D	TraesCS5D02G067400LC	TraesCS5D02G067400LC	43409034	43410175	0	1588.2
22182	5D	TraesCS5D02G067500LC	TraesCS5D02G067500LC	43410551	43411149	0.3	1588.5
22183	5D	TraesCS5D02G044700	TraesCS5D02G044700	43908510	43914648	0	1588.5
22184	5D	TraesCS5D02G044800	TraesCS5D02G044800	44136087	44138095	0.5	1589
22185	5D	TraesCS5D02G044900	TraesCS5D02G044900	44187015	44191010	0.3	1589.3
22186	5D	TraesCS5D02G045100	TraesCS5D02G045100	44488716	44490777	0	1589.3
22187	5D	TraesCS5D02G045200	TraesCS5D02G045200	44493885	44496305	0.6	1589.9
22188	5D	TraesTL5D02G000800	TraesTL5D02G000800	44500464	44500978	0.4	1590.3
22189	5D	TraesCS5D02G045300	TraesCS5D02G045300	44569466	44573914	0.4	1590.7
22190	5D	TraesCS5D02G045400	TraesCS5D02G045400	44698458	44702052	0	1590.7
22191	5D	TraesCS5D02G045500	TraesCS5D02G045500	44704964	44708814	0	1590.7
22192	5D	TraesCS5D02G045600	TraesCS5D02G045600	44782594	44785470	0.3	1591
22193	5D	TraesCS5D02G045700	TraesCS5D02G045700	44907236	44913663	0.6	1591.6
22194	5D	TraesCS5D02G045800	TraesCS5D02G045800	45018427	45020846	0	1591.6
22195	5D	TraesCS5D02G069600LC	TraesCS5D02G069600LC	45020939	45022302	0.9	1592.5
22196	5D	TraesTL5D02G000900	TraesTL5D02G000900	45124886	45125330	0.3	1592.8
22197	5D	TraesCS5D02G046200	TraesCS5D02G046200	45139251	45141870	0.3	1593.1
22198	5D	TraesCS5D02G046300	TraesCS5D02G046300	45171232	45174867	0.6	1593.7
22199	5D	TraesCS5D02G046400	TraesCS5D02G046400	45205893	45209435	0	1593.7
22200	5D	TraesCS5D02G046500	TraesCS5D02G046500	45212750	45215044	0.5	1594.2
22201	5D	TraesCS5D02G071110LC	TraesCS5D02G071110LC	45261616	45264222	0.3	1594.5
22202	5D	STRG_5D.000020	STRG_5D.000020	45340384	45346519	0.3	1594.8
22203	5D	TraesCS5D02G071310LC	TraesCS5D02G071310LC	45342778	45346474	0.3	1595.1
22204	5D	TraesCS5D02G046900	TraesCS5D02G046900	45351678	45361896	0.6	1595.7
22205	5D	TraesCS5D02G071320LC	TraesCS5D02G071320LC	45364051	45368243	0.6	1596.3
22206	5D	TraesCS5D02G071400LC	TraesCS5D02G071400LC	45373152	45373648	0.8	1597.1
22207	5D	TraesCS5D02G047100	TraesCS5D02G047100	45377419	45380561	0.7	1597.8
22208	5D	TraesCS5D02G047200	TraesCS5D02G047200	45484992	45486157	0.3	1598.1
22209	5D	TraesCS5D02G047600	TraesCS5D02G047600	45663518	45666144	0.3	1598.4
22210	5D	TraesCS5D02G047700	TraesCS5D02G047700	45685171	45688039	0.6	1599
22211	5D	TraesCS5D02G047800	TraesCS5D02G047800_1	45873179	45874432	20	1619
22212	5D	TraesCS5D02G047800	TraesCS5D02G047800_2	45873179	45874432	20	1639
22213	5D	TraesCS5D02G047800	TraesCS5D02G047800_3	45873179	45874432	20	1659
22214	5D	STRG_5D.000021	STRG_5D.000021	45873023	45874847	20	1679
22215	5D	TraesCS5D02G047900	TraesCS5D02G047900	45898474	45898896	0.6	1679.6
22216	5D	STRG_5D.000022	STRG_5D.000022	46039845	46055808	0.8	1680.4
22217	5D	TraesCS5D02G048100	TraesCS5D02G048100	46039930	46056041	0.9	1681.3
22218	5D	TraesCS5D02G048300	TraesCS5D02G048300	46127224	46128773	0	1681.3
22219	5D	TraesCS5D02G048400	TraesCS5D02G048400	46309145	46312912	0.5	1681.8
22220	5D	TraesCS5D02G048500	TraesCS5D02G048500	46313054	46316252	0.7	1682.5
22221	5D	TraesCS5D02G048600	TraesCS5D02G048600	46317724	46323843	0.7	1683.2
22222	5D	TraesCS5D02G048800	TraesCS5D02G048800	46606054	46608816	0.6	1683.8
22223	5D	TraesCS5D02G048900	TraesCS5D02G048900	46610972	46614505	1	1684.8
22224	5D	TraesCS5D02G049000	TraesCS5D02G049000	46731477	46732364	1.5	1686.3
22225	5D	TraesCS5D02G049100	TraesCS5D02G049100	46844722	46847763	2.2	1688.5
22226	5D	TraesCS5D02G075400LC	TraesCS5D02G075400LC	46862891	46864680	0.7	1689.2
22227	5D	STRG_5D.000023	STRG_5D.000023	46862980	46867659	0.9	1690.1
22228	5D	TraesCS5D02G049200	TraesCS5D02G049200	46980595	46981118	0.8	1690.9
22229	5D	TraesCS5D02G049400	TraesCS5D02G049400	47023818	47035761	0	1690.9
22230	5D	TraesCS5D02G049600	TraesCS5D02G049600	47082560	47083247	2.1	1693
22231	5D	TraesCS5D02G049700	TraesCS5D02G049700	47280641	47283642	2.2	1695.2
22232	5D	STRG_5D.000024	STRG_5D.000024	47296397	47297121	0.5	1695.7
22233	5D	TraesCS5D02G076300LC	TraesCS5D02G076300LC	47319965	47323681	0.4	1696.1
22234	5D	STRG_5D.000025	STRG_5D.000025	47309216	47323726	0.2	1696.3
22235	5D	TraesTL5D02G001000	TraesTL5D02G001000	47331694	47333661	0.2	1696.5
22236	5D	TraesCS5D02G049900	TraesCS5D02G049900	47331734	47334139	0.2	1696.7
22237	5D	TraesCS5D02G076700LC	TraesCS5D02G076700LC	47524353	47525745	0	1696.7
22238	5D	TraesTL5D02G001100	TraesTL5D02G001100	47530753	47533751	2.9	1699.6
22239	5D	TraesCS5D02G050000	TraesCS5D02G050000	47530843	47539173	4	1703.6
22240	5D	TraesCS5D02G050100	TraesCS5D02G050100	47782749	47783429	1.4	1705
22241	5D	STRG_5D.000026	STRG_5D.000026	47856557	47857219	0.7	1705.7
22242	5D	TraesCS5D02G050300	TraesCS5D02G050300	47857721	47864507	0.7	1706.4
22243	5D	TraesCS5D02G050400	TraesCS5D02G050400	48047203	48049062	0.8	1707.2
22244	5D	TraesCS5D02G050500	TraesCS5D02G050500	48449244	48451053	0.8	1708
22245	5D	TraesTL5D02G001200	TraesTL5D02G001200	48593398	48593680	0.5	1708.5
22246	5D	TraesCS5D02G078000LC	TraesCS5D02G078000LC	48724678	48726182	0.9	1709.4
22247	5D	TraesTL5D02G001300	TraesTL5D02G001300	48724953	48726393	1.1	1710.5
22248	5D	TraesCS5D02G050800	TraesCS5D02G050800	48836311	48837581	0	1710.5
22249	5D	TraesCS5D02G050900	TraesCS5D02G050900	49016998	49022438	0	1710.5
22250	5D	TraesCS5D02G051100	TraesCS5D02G051100	49099487	49103701	0.4	1710.9
22251	5D	TraesCS5D02G051700	TraesCS5D02G051700	49480322	49484931	2.1	1713
22252	5D	TraesCS5D02G078900LC	TraesCS5D02G078900LC	50489410	50489946	2	1715
22253	5D	TraesCS5D02G053200	TraesCS5D02G053200	50919971	50924691	2	1717
22254	5D	TraesCS5D02G056000	TraesCS5D02G056000	52280143	52284811	2.5	1719.5
22255	5D	TraesCS5D02G082700LC	TraesCS5D02G082700LC	52584319	52588291	0	1719.5
22256	5D	TraesCS5D02G057000	TraesCS5D02G057000	52604964	52619028	20	1739.5
22257	5D	TraesCS5D02G057500	TraesCS5D02G057500	53921759	53935707	20	1759.5
22258	5D	STRG_5D.000027	STRG_5D.000027	54786338	54791660	0.8	1760.3
22259	5D	TraesCS5D02G058800	TraesCS5D02G058800	55694687	55695596	1.4	1761.7
22260	5D	TraesCS5D02G059700	TraesCS5D02G059700	56454914	56459926	8.3	1770
22261	5D	TraesCS5D02G062400	TraesCS5D02G062400	58255349	58272218	8.6	1778.6
22262	5D	TraesCS5D02G063700	TraesCS5D02G063700	59038172	59045289	1.3	1779.9
22263	5D	TraesCS5D02G064600	TraesCS5D02G064600	59943191	59950222	0	1779.9
22264	5D	TraesCS5D02G065100	TraesCS5D02G065100	60471740	60478085	1.1	1781
22265	5D	TraesCS5D02G094500LC	TraesCS5D02G094500LC	60778371	60781333	0	1781
22266	5D	TraesCS5D02G065400	TraesCS5D02G065400	60892442	60895183	0.9	1781.9
22267	5D	TraesCS5D02G065700	TraesCS5D02G065700	61052683	61060726	1.2	1783.1
22268	5D	TraesCS5D02G066200	TraesCS5D02G066200	61697263	61701914	3.9	1787
22269	5D	STRG_5D.000028	STRG_5D.000028	61857557	61863081	3.8	1790.8
22270	5D	TraesTL5D02G001400	TraesTL5D02G001400	64702632	64706063	0.7	1791.5
22271	5D	TraesCS5D02G068500	TraesCS5D02G068500	65008822	65010357	0	1791.5
22272	5D	TraesCS5D02G068700	TraesCS5D02G068700	65753632	65755248	0	1791.5
22273	5D	TraesCS5D02G068800	TraesCS5D02G068800	65759302	65763941	0.6	1792.1
22274	5D	TraesCS5D02G069400	TraesCS5D02G069400	66758537	66764723	0	1792.1
22275	5D	TraesCS5D02G069600	TraesCS5D02G069600	67323780	67325720	0	1792.1
22276	5D	TraesCS5D02G069700	TraesCS5D02G069700	67578001	67588803	1.3	1793.4
22277	5D	TraesCS5D02G070000	TraesCS5D02G070000	67953044	67964204	20	1813.4
22278	5D	TraesCS5D02G070100	TraesCS5D02G070100	67959378	67961038	0	1813.4
22279	5D	TraesTL5D02G001500	TraesTL5D02G001500	68971704	68973899	20	1833.4
22280	5D	TraesTL5D02G001600	TraesTL5D02G001600	69507339	69514153	0	1833.4
22281	5D	STRG_5D.000029	STRG_5D.000029	70164988	70167082	20	1853.4
22282	5D	TraesCS5D02G071800	TraesCS5D02G071800	70520617	70521696	20	1873.4
22283	5D	TraesCS5D02G072300	TraesCS5D02G072300	71900355	71905628	0	1873.4
22284	5D	TraesCS5D02G072500	TraesCS5D02G072500	72202595	72205226	0	1873.4
22285	5D	TraesCS5D02G072600	TraesCS5D02G072600	72208232	72215993	0	1873.4
22286	5D	TraesCS5D02G073500	TraesCS5D02G073500	72616184	72620479	0.7	1874.1
22287	5D	TraesCS5D02G074500	TraesCS5D02G074500	73747662	73766902	1	1875.1
22288	5D	STRG_5D.000030	STRG_5D.000030	73773961	73775653	3.3	1878.4
22289	5D	TraesCS5D02G074700	TraesCS5D02G074700	73800297	73801948	3.3	1881.7
22290	5D	TraesCS5D02G075600	TraesCS5D02G075600	74760285	74765099	0.7	1882.4
22291	5D	TraesCS5D02G078400	TraesCS5D02G078400	78130865	78133798	1.1	1883.5
22292	5D	TraesCS5D02G080200	TraesCS5D02G080200	80294856	80299379	2	1885.5
22293	5D	TraesCS5D02G081400	TraesCS5D02G081400	81786876	81788703	0	1885.5
22294	5D	STRG_5D.000031	STRG_5D.000031	83904351	83907356	7.1	1892.6
22295	5D	STRG_5D.000032	STRG_5D.000032	84917910	84924715	8.1	1900.7
22296	5D	TraesCS5D02G117600LC	TraesCS5D02G117600LC	86603057	86604067	20	1920.7
22297	5D	TraesCS5D02G120900LC	TraesCS5D02G120900LC	88349125	88349661	20	1940.7
22298	5D	TraesCS5D02G086800	TraesCS5D02G086800	92109973	92118755	0.8	1941.5
22299	5D	TraesCS5D02G086900	TraesCS5D02G086900	92140682	92175180	2.3	1943.8
22300	5D	TraesCS5D02G088100	TraesCS5D02G088100	94051277	94061471	20	1963.8
22301	5D	TraesTL5D02G001700	TraesTL5D02G001700	95085893	95087531	20	1983.8
22302	5D	TraesCS5D02G089900	TraesCS5D02G089900	97056176	97059522	1.9	1985.7
22303	5D	TraesCS5D02G090600	TraesCS5D02G090600	97582013	97587466	0.9	1986.6
22304	5D	TraesCS5D02G090800	TraesCS5D02G090800	97825995	97831772	0	1986.6
22305	5D	STRG_5D.000033	STRG_5D.000033	100910747	100914212	0.6	1987.2
22306	5D	TraesTL5D02G001800	TraesTL5D02G001800	101456748	101460599	0	1987.2
22307	5D	TraesTL5D02G001900	TraesTL5D02G001900	105062395	105063819	5.5	1992.7
22308	5D	TraesCS5D02G097000	TraesCS5D02G097000	107565681	107568830	1.2	1993.9
22309	5D	TraesCS5D02G133500LC	TraesCS5D02G133500LC	107793039	107793458	20	2013.9
22310	5D	TraesCS5D02G097500	TraesCS5D02G097500	108113270	108121394	20	2033.9
22311	5D	TraesCS5D02G099000	TraesCS5D02G099000	110378685	110381757	0.6	2034.5
22312	5D	TraesCS5D02G099200	TraesCS5D02G099200	111599054	111609277	1.4	2035.9
22313	5D	TraesCS5D02G101600	TraesCS5D02G101600	114474941	114478052	20	2055.9
22314	5D	STRG_5D.000034	STRG_5D.000034	118059949	118063218	20	2075.9
22315	5D	TraesCS5D02G142700LC	TraesCS5D02G142700LC	118202075	118208322	20	2095.9
22316	5D	STRG_5D.000035	STRG_5D.000035_1	120612102	120616489	20	2115.9
22317	5D	STRG_5D.000035	STRG_5D.000035_2	120612102	120616489	20	2135.9
22318	5D	STRG_5D.000036	STRG_5D.000036	120716218	120725020	20	2155.9
22319	5D	TraesTL5D02G002000	TraesTL5D02G002000	122066387	122073591	1.1	2157
22320	5D	TraesCS5D02G146510LC	TraesCS5D02G146510LC	122069237	122070304	0.9	2157.9
22321	5D	TraesCS5D02G108400	TraesCS5D02G108400	122196659	122203126	0.8	2158.7
22322	5D	TraesCS5D02G108700	TraesCS5D02G108700	122615909	122618975	0.4	2159.1
22323	5D	TraesCS5D02G148600LC	TraesCS5D02G148600LC	124722596	124727663	20	2179.1
22324	5D	TraesCS5D02G111100	TraesCS5D02G111100	126251973	126257238	20	2199.1
22325	5D	TraesCS5D02G150600LC	TraesCS5D02G150600LC	127881191	127881639	1.2	2200.3
22326	5D	TraesCS5D02G116300	TraesCS5D02G116300	136349190	136351231	0	2200.3
22327	5D	TraesCS5D02G117500	TraesCS5D02G117500	141424330	141446978	20	2220.3
22328	5D	STRG_5D.000037	STRG_5D.000037	149769261	149773205	20	2240.3
22329	5D	TraesCS5D02G118000	TraesCS5D02G118000	154524415	154539554	20	2260.3
22330	5D	TraesCS5D02G118600	TraesCS5D02G118600	159251623	159297658	2.9	2263.2
22331	5D	TraesCS5D02G118900	TraesCS5D02G118900	160869813	160880291	20	2283.2
22332	5D	TraesCS5D02G119600	TraesCS5D02G119600	165240355	165252273	20	2303.2
22333	5D	STRG_5D.000038	STRG_5D.000038	169785386	169792735	1.4	2304.6
22334	5D	TraesCS5D02G120500	TraesCS5D02G120500	170376901	170381844	0	2304.6
22335	5D	TraesCS5D02G121200	TraesCS5D02G121200	173750295	173764068	0.5	2305.1
22336	5D	TraesCS5D02G121500	TraesCS5D02G121500	174795992	174800343	0.2	2305.3
22337	5D	TraesCS5D02G121600	TraesCS5D02G121600	174826988	174829595	0.7	2306
22338	5D	TraesCS5D02G121900	TraesCS5D02G121900	175757434	175770551	0.4	2306.4
22339	5D	STRG_5D.000039	STRG_5D.000039	175944201	175947988	20	2326.4
22340	5D	TraesCS5D02G122700	TraesCS5D02G122700	177675436	177677242	20	2346.4
22341	5D	STRG_5D.000040	STRG_5D.000040	178479753	178488051	0	2346.4
22342	5D	TraesCS5D02G183600LC	TraesCS5D02G183600LC	179720122	179720691	0	2346.4
22343	5D	TraesCS5D02G123000	TraesCS5D02G123000	179762666	179778583	0.6	2347
22344	5D	TraesCS5D02G123800	TraesCS5D02G123800	184072548	184082837	8.7	2355.7
22345	5D	TraesCS5D02G124500	TraesCS5D02G124500	189164679	189179319	7.2	2362.9
22346	5D	STRG_5D.000041	STRG_5D.000041	198465897	198477666	18.2	2381.1
22347	5D	TraesCS5D02G195400LC	TraesCS5D02G195400LC	198641187	198641816	18.4	2399.5
22348	5D	TraesCS5D02G128700	TraesCS5D02G128700	201657845	201669960	0	2399.5
22349	5D	TraesCS5D02G130100	TraesCS5D02G130100	205113415	205122677	16.8	2416.3
22350	5D	TraesCS5D02G131900	TraesCS5D02G131900	209497826	209501416	19.1	2435.4
22351	5D	TraesCS5D02G202500LC	TraesCS5D02G202500LC	211814216	211814814	0	2435.4
22352	5D	TraesCS5D02G134000	TraesCS5D02G134000	214081937	214088213	0.9	2436.3
22353	5D	TraesCS5D02G135400	TraesCS5D02G135400	215880358	215881609	1.3	2437.6
22354	5D	TraesCS5D02G206600LC	TraesCS5D02G206600LC	216482062	216482703	1.1	2438.7
22355	5D	TraesCS5D02G207200LC	TraesCS5D02G207200LC	217330449	217330796	0.1	2438.8
22356	5D	TraesCS5D02G137000	TraesCS5D02G137000	217754929	217756816	1.6	2440.4
22357	5D	TraesCS5D02G137100	TraesCS5D02G137100	218051693	218055671	0.3	2440.7
22358	5D	TraesCS5D02G137900	TraesCS5D02G137900	218938260	218939464	0	2440.7
22359	5D	STRG_5D.000042	STRG_5D.000042	220759891	220764885	20	2460.7
22360	5D	TraesCS5D02G210000LC	TraesCS5D02G210000LC	220781695	220782081	20	2480.7
22361	5D	TraesCS5D02G138800	TraesCS5D02G138800	221007037	221012985	20	2500.7
22362	5D	TraesCS5D02G139000	TraesCS5D02G139000	221310848	221315012	0	2500.7
22363	5D	TraesCS5D02G139200	TraesCS5D02G139200	221587370	221591887	0	2500.7
22364	5D	TraesTL5D02G002100	TraesTL5D02G002100	223014387	223015061	1.6	2502.3
22365	5D	TraesCS5D02G139700	TraesCS5D02G139700	223229427	223232332	1.2	2503.5
22366	5D	TraesCS5D02G140600	TraesCS5D02G140600	224313206	224316322	0.3	2503.8
22367	5D	TraesCS5D02G214100LC	TraesCS5D02G214100LC	228244681	228248492	0.3	2504.1
22368	5D	TraesCS5D02G142300	TraesCS5D02G142300	228248642	228263676	0	2504.1
22369	5D	STRG_5D.000043	STRG_5D.000043	230015185	230019321	1	2505.1
22370	5D	STRG_5D.000044	STRG_5D.000044	230923249	230926537	0.5	2505.6
22371	5D	TraesCS5D02G146100	TraesCS5D02G146100	232848029	232850045	0.7	2506.3
22372	5D	TraesCS5D02G146400	TraesCS5D02G146400	233035135	233038207	0	2506.3
22373	5D	TraesCS5D02G148100	TraesCS5D02G148100	234845781	234851290	0.7	2507
22374	5D	TraesCS5D02G148600	TraesCS5D02G148600	236660861	236664435	0.4	2507.4
22375	5D	TraesCS5D02G149200	TraesCS5D02G149200	238172984	238179211	0.3	2507.7
22376	5D	TraesCS5D02G223500LC	TraesCS5D02G223500LC	240134456	240134815	20	2527.7
22377	5D	TraesCS5D02G152300	TraesCS5D02G152300	241271550	241274350	20	2547.7
22378	5D	STRG_5D.000045	STRG_5D.000045_1	241676882	241680036	0.8	2548.5
22379	5D	STRG_5D.000045	STRG_5D.000045_2	241676882	241680036	2.2	2550.7
22380	5D	TraesCS5D02G153600	TraesCS5D02G153600	242016282	242021461	3.4	2554.1
22381	5D	TraesCS5D02G225400LC	TraesCS5D02G225400LC	242968558	242969540	0	2554.1
22382	5D	TraesCS5D02G225700LC	TraesCS5D02G225700LC	243270825	243275924	0	2554.1
22383	5D	TraesCS5D02G155700	TraesCS5D02G155700	243993957	243997189	0.7	2554.8
22384	5D	TraesCS5D02G157300	TraesCS5D02G157300	245186631	245189747	0.4	2555.2
22385	5D	TraesCS5D02G227600LC	TraesCS5D02G227600LC_1	245297952	245299233	20	2575.2
22386	5D	TraesCS5D02G227600LC	TraesCS5D02G227600LC_2	245297952	245299233	16.8	2592
22387	5D	TraesCS5D02G227700LC	TraesCS5D02G227700LC	245299559	245300355	0	2592
22388	5D	TraesCS5D02G228000LC	TraesCS5D02G228000LC_1	245313090	245314084	1.8	2593.8
22389	5D	TraesCS5D02G228000LC	TraesCS5D02G228000LC_2	245313090	245314084	20	2613.8
22390	5D	TraesCS5D02G158500	TraesCS5D02G158500	246653344	246658523	20	2633.8
22391	5D	TraesCS5D02G230700LC	TraesCS5D02G230700LC	247740651	247743964	20	2653.8
22392	5D	STRG_5D.000046	STRG_5D.000046	249150395	249162060	20	2673.8
22393	5D	STRG_5D.000047	STRG_5D.000047	249257172	249263316	0.3	2674.1
22394	5D	TraesTL5D02G002200	TraesTL5D02G002200	251063013	251064281	0.4	2674.5
22395	5D	TraesTL5D02G002300	TraesTL5D02G002300	251313827	251315016	0.4	2674.9
22396	5D	TraesCS5D02G161800	TraesCS5D02G161800	252614248	252620696	0	2674.9
22397	5D	STRG_5D.000048	STRG_5D.000048	254518776	254536889	0.1	2675
22398	5D	TraesCS5D02G235400LC	TraesCS5D02G235400LC	254531107	254533293	0.1	2675.1
22399	5D	TraesCS5D02G163500	TraesCS5D02G163500	254838088	254853843	0	2675.1
22400	5D	TraesCS5D02G165100	TraesCS5D02G165100	256723512	256724973	0	2675.1
22401	5D	TraesCS5D02G165200	TraesCS5D02G165200	256729339	256734857	0.5	2675.6
22402	5D	STRG_5D.000049	STRG_5D.000049	257129624	257135497	0.9	2676.5
22403	5D	TraesCS5D02G165700	TraesCS5D02G165700	257161424	257167536	0.3	2676.8
22404	5D	TraesCS5D02G165800	TraesCS5D02G165800	257500181	257510723	0.3	2677.1
22405	5D	TraesCS5D02G167700	TraesCS5D02G167700	261986277	261993419	1.2	2678.3
22406	5D	TraesTL5D02G002400	TraesTL5D02G002400	263147449	263148495	20	2698.3
22407	5D	TraesCS5D02G168400	TraesCS5D02G168400	264016891	264019408	20	2718.3
22408	5D	TraesCS5D02G168900	TraesCS5D02G168900	264795190	264796706	0	2718.3
22409	5D	TraesCS5D02G169100	TraesCS5D02G169100	265540795	265545022	0	2718.3
22410	5D	TraesCS5D02G169200	TraesCS5D02G169200	265544014	265545883	0	2718.3
22411	5D	TraesCS5D02G242900LC	TraesCS5D02G242900LC	265662430	265665073	1.2	2719.5
22412	5D	TraesCS5D02G243200LC	TraesCS5D02G243200LC	265678192	265683070	2	2721.5
22413	5D	TraesCS5D02G170300	TraesCS5D02G170300	267074913	267084220	20	2741.5
22414	5D	TraesCS5D02G170900	TraesCS5D02G170900	267844985	267855460	20	2761.5
22415	5D	STRG_5D.000050	STRG_5D.000050	267983842	267986610	0.3	2761.8
22416	5D	TraesCS5D02G172100	TraesCS5D02G172100	268936344	268939375	20	2781.8
22417	5D	TraesCS5D02G172400	TraesCS5D02G172400	269294555	269296188	20	2801.8
22418	5D	TraesCS5D02G172500	TraesCS5D02G172500	269336175	269344107	0	2801.8
22419	5D	STRG_5D.000051	STRG_5D.000051	272664573	272667977	0.6	2802.4
22420	5D	TraesCS5D02G174400	TraesCS5D02G174400	273115084	273120940	1	2803.4
22421	5D	TraesCS5D02G174700	TraesCS5D02G174700	274140844	274143717	0.7	2804.1
22422	5D	TraesCS5D02G248800LC	TraesCS5D02G248800LC	275167506	275170148	0	2804.1
22423	5D	TraesTL5D02G002500	TraesTL5D02G002500	275204100	275209354	1	2805.1
22424	5D	TraesTL5D02G002600	TraesTL5D02G002600	276291802	276298186	20	2825.1
22425	5D	STRG_5D.000052	STRG_5D.000052	277315044	277323793	20	2845.1
22426	5D	TraesCS5D02G178100	TraesCS5D02G178100	277682441	277690494	1.9	2847
22427	5D	TraesCS5D02G178600	TraesCS5D02G178600	278136149	278140100	0	2847
22428	5D	TraesCS5D02G179600	TraesCS5D02G179600	278623418	278638387	0	2847
22429	5D	TraesCS5D02G179900	TraesCS5D02G179900	279312892	279315839	1.1	2848.1
22430	5D	TraesCS5D02G180700	TraesCS5D02G180700	281016457	281019868	20	2868.1
22431	5D	TraesCS5D02G181000	TraesCS5D02G181000	281208293	281211279	20	2888.1
22432	5D	TraesCS5D02G252400LC	TraesCS5D02G252400LC	281663320	281666134	0.3	2888.4
22433	5D	TraesCS5D02G181400	TraesCS5D02G181400	281894356	281895489	0	2888.4
22434	5D	TraesCS5D02G181800	TraesCS5D02G181800	282845199	282851485	0.4	2888.8
22435	5D	TraesCS5D02G182000	TraesCS5D02G182000	283008500	283011795	0.9	2889.7
22436	5D	STRG_5D.000053	STRG_5D.000053	283334372	283339852	0	2889.7
22437	5D	TraesCS5D02G253800LC	TraesCS5D02G253800LC	283336877	283339610	1	2890.7
22438	5D	TraesTL5D02G002700	TraesTL5D02G002700	285247527	285248758	0.3	2891
22439	5D	STRG_5D.000054	STRG_5D.000054	285457503	285475497	0	2891
22440	5D	TraesCS5D02G184100	TraesCS5D02G184100	285546577	285556215	0.5	2891.5
22441	5D	TraesCS5D02G184700	TraesCS5D02G184700	286927641	286933018	1.1	2892.6
22442	5D	TraesCS5D02G184800	TraesCS5D02G184800	287014740	287021410	0.3	2892.9
22443	5D	TraesTL5D02G002800	TraesTL5D02G002800	287440046	287440946	0	2892.9
22444	5D	TraesCS5D02G185300	TraesCS5D02G185300	287441394	287442543	0.5	2893.4
22445	5D	TraesCS5D02G187100	TraesCS5D02G187100	289071732	289074926	0	2893.4
22446	5D	TraesCS5D02G187300	TraesCS5D02G187300	289354368	289355145	20	2913.4
22447	5D	TraesCS5D02G187400	TraesCS5D02G187400	289420298	289420960	20	2933.4
22448	5D	TraesCS5D02G187500	TraesCS5D02G187500_1	289421474	289425275	20	2953.4
22449	5D	TraesCS5D02G187500	TraesCS5D02G187500_2	289421474	289425275	13.1	2966.5
22450	5D	TraesCS5D02G187500	TraesCS5D02G187500_3	289421474	289425275	15.8	2982.3
22451	5D	TraesCS5D02G187500	TraesCS5D02G187500_4	289421474	289425275	20	3002.3
22452	5D	TraesCS5D02G187500	TraesCS5D02G187500_5	289421474	289425275	20	3022.3
22453	5D	STRG_5D.000055	STRG_5D.000055	289578165	289585296	20	3042.3
22454	5D	STRG_5D.000056	STRG_5D.000056	290723834	290731436	0.9	3043.2
22455	5D	TraesCS5D02G263400LC	TraesCS5D02G263400LC	294325983	294333281	0.3	3043.5
22456	5D	STRG_5D.000057	STRG_5D.000057	294582243	294594434	0.2	3043.7
22457	5D	TraesCS5D02G191800	TraesCS5D02G191800	294627985	294637560	0	3043.7
22458	5D	STRG_5D.000058	STRG_5D.000058	297141215	297149359	0	3043.7
22459	5D	TraesCS5D02G192900	TraesCS5D02G192900	297145911	297148238	0.3	3044
22460	5D	TraesCS5D02G195100	TraesCS5D02G195100	298857729	298862903	0.7	3044.7
22461	5D	TraesCS5D02G198100	TraesCS5D02G198100	301109599	301112917	0.7	3045.4
22462	5D	TraesCS5D02G200700	TraesCS5D02G200700	303423923	303426123	2.9	3048.3
22463	5D	TraesCS5D02G201100	TraesCS5D02G201100	304738956	304740812	0	3048.3
22464	5D	TraesCS5D02G201400	TraesCS5D02G201400	305709601	305712506	0	3048.3
22465	5D	TraesCS5D02G274800LC	TraesCS5D02G274800LC	305843542	305846580	0	3048.3
22466	5D	STRG_5D.000059	STRG_5D.000059	308843785	308846971	20	3068.3
22467	5D	TraesTL5D02G002900	TraesTL5D02G002900	310569400	310572568	20	3088.3
22468	5D	TraesCS5D02G279600LC	TraesCS5D02G279600LC_1	312140021	312179750	12.2	3100.5
22469	5D	TraesCS5D02G279600LC	TraesCS5D02G279600LC_2	312140021	312179750	11.8	3112.3
22470	5D	TraesCS5D02G279710LC	TraesCS5D02G279710LC	312367967	312370641	3.1	3115.4
22471	5D	TraesCS5D02G206300	TraesCS5D02G206300	312446322	312448484	10.5	3125.9
22472	5D	TraesCS5D02G206500	TraesCS5D02G206500	312603930	312609217	13.5	3139.4
22473	5D	TraesCS5D02G209100	TraesCS5D02G209100	315918029	315923085	0.8	3140.2
22474	5D	TraesCS5D02G209700	TraesCS5D02G209700	317451574	317453789	1.4	3141.6
22475	5D	STRG_5D.000060	STRG_5D.000060	317673343	317675981	13.2	3154.8
22476	5D	TraesCS5D02G209900	TraesCS5D02G209900	318059728	318062447	14	3168.8
22477	5D	TraesCS5D02G210800	TraesCS5D02G210800	319145389	319147666	1	3169.8
22478	5D	STRG_5D.000061	STRG_5D.000061	319680953	319682488	1.7	3171.5
22479	5D	TraesCS5D02G211300	TraesCS5D02G211300	319689329	319693214	1.1	3172.6
22480	5D	TraesCS5D02G212000	TraesCS5D02G212000	320887732	320894443	0.5	3173.1
22481	5D	TraesCS5D02G212600	TraesCS5D02G212600	321894848	321899210	0	3173.1
22482	5D	TraesCS5D02G213200	TraesCS5D02G213200	322368507	322382548	2.7	3175.8
22483	5D	TraesCS5D02G213700	TraesCS5D02G213700	322974288	322975152	2.2	3178
22484	5D	STRG_5D.000062	STRG_5D.000062	324736304	324756971	0	3178
22485	5D	TraesCS5D02G216400	TraesCS5D02G216400	325422597	325425094	1.4	3179.4
22486	5D	TraesCS5D02G216600	TraesCS5D02G216600	325663540	325665963	0.4	3179.8
22487	5D	TraesCS5D02G218200	TraesCS5D02G218200	327053176	327057921	0.3	3180.1
22488	5D	TraesCS5D02G221900	TraesCS5D02G221900	329431398	329436456	0	3180.1
22489	5D	STRG_5D.000063	STRG_5D.000063	330027679	330030733	1.4	3181.5
22490	5D	TraesCS5D02G223000	TraesCS5D02G223000	330708218	330713915	0	3181.5
22491	5D	TraesCS5D02G223400	TraesCS5D02G223400	331254904	331260090	20	3201.5
22492	5D	TraesCS5D02G298510LC	TraesCS5D02G298510LC_1	331323476	331326063	20	3221.5
22493	5D	TraesCS5D02G298510LC	TraesCS5D02G298510LC_2	331323476	331326063	20	3241.5
22494	5D	STRG_5D.000064	STRG_5D.000064	332214120	332217652	20	3261.5
22495	5D	TraesCS5D02G225100	TraesCS5D02G225100	332581163	332582904	0.6	3262.1
22496	5D	STRG_5D.000065	STRG_5D.000065	332656499	332659563	0	3262.1
22497	5D	STRG_5D.000066	STRG_5D.000066	334051368	334053346	0.7	3262.8
22498	5D	TraesCS5D02G301700LC	TraesCS5D02G301700LC	334693358	334694402	0.8	3263.6
22499	5D	TraesCS5D02G227200	TraesCS5D02G227200	335051954	335052986	1.1	3264.7
22500	5D	STRG_5D.000067	STRG_5D.000067	335123166	335137383	6.1	3270.8
22501	5D	TraesCS5D02G228900	TraesCS5D02G228900	336223123	336224301	5.3	3276.1
22502	5D	TraesCS5D02G229600	TraesCS5D02G229600	336762988	336772858	13.2	3289.3
22503	5D	TraesCS5D02G230200	TraesCS5D02G230200	337296930	337301082	17.6	3306.9
22504	5D	TraesCS5D02G230500	TraesCS5D02G230500	337525189	337529863	17.5	3324.4
22505	5D	TraesCS5D02G230700	TraesCS5D02G230700	337698148	337700070	0.6	3325
22506	5D	TraesCS5D02G231100	TraesCS5D02G231100	338386897	338390472	1	3326
22507	5D	TraesCS5D02G231500	TraesCS5D02G231500	338665215	338667411	3.5	3329.5
22508	5D	STRG_5D.000068	STRG_5D.000068	339674450	339702728	12.2	3341.7
22509	5D	STRG_5D.000069	STRG_5D.000069	342167755	342170065	13	3354.7
22510	5D	STRG_5D.000070	STRG_5D.000070	344495759	344498682	0.8	3355.5
22511	5D	TraesCS5D02G235700	TraesCS5D02G235700	344534258	344538483	20	3375.5
22512	5D	TraesTL5D02G003000	TraesTL5D02G003000	344867114	344870206	20	3395.5
22513	5D	TraesCS5D02G237100	TraesCS5D02G237100	345622986	345626686	4.4	3399.9
22514	5D	STRG_5D.000071	STRG_5D.000071	346324610	346327269	2	3401.9
22515	5D	TraesCS5D02G238500	TraesCS5D02G238500	346657821	346675123	2.7	3404.6
22516	5D	TraesCS5D02G316900LC	TraesCS5D02G316900LC	350304379	350305104	20	3424.6
22517	5D	TraesCS5D02G243200	TraesCS5D02G243200	351403480	351405596	20	3444.6
22518	5D	TraesCS5D02G319000LC	TraesCS5D02G319000LC	351550570	351552545	2.2	3446.8
22519	5D	TraesCS5D02G244000	TraesCS5D02G244000	352453691	352454917	0	3446.8
22520	5D	TraesCS5D02G244500	TraesCS5D02G244500	352929302	352933210	0	3446.8
22521	5D	TraesCS5D02G322100LC	TraesCS5D02G322100LC	353966317	353967987	1.6	3448.4
22522	5D	TraesCS5D02G245800	TraesCS5D02G245800	354030291	354031719	1.8	3450.2
22523	5D	TraesCS5D02G246800	TraesCS5D02G246800	354694020	354706229	1.5	3451.7
22524	5D	TraesCS5D02G247200	TraesCS5D02G247200	354832727	354835009	0	3451.7
22525	5D	TraesCS5D02G247800	TraesCS5D02G247800	354942528	354949002	20	3471.7
22526	5D	TraesCS5D02G248100	TraesCS5D02G248100	355076510	355082779	20	3491.7
22527	5D	TraesCS5D02G250700	TraesCS5D02G250700_1	356900732	356902078	20	3511.7
22528	5D	TraesCS5D02G250700	TraesCS5D02G250700_2	356900732	356902078	20	3531.7
22529	5D	TraesCS5D02G325900LC	TraesCS5D02G325900LC	357449294	357450511	20	3551.7
22530	5D	TraesCS5D02G252100	TraesCS5D02G252100_1	357886421	357888525	2.1	3553.8
22531	5D	TraesCS5D02G252100	TraesCS5D02G252100_2	357886421	357888525	20	3573.8
22532	5D	TraesCS5D02G252800	TraesCS5D02G252800	358824319	358825732	20	3593.8
22533	5D	TraesCS5D02G330900LC	TraesCS5D02G330900LC	361341785	361342258	20	3613.8
22534	5D	TraesCS5D02G331500LC	TraesCS5D02G331500LC	361613707	361614859	20	3633.8
22535	5D	STRG_5D.000072	STRG_5D.000072	361654567	361658752	0.1	3633.9
22536	5D	TraesCS5D02G255800	TraesCS5D02G255800	362055389	362066705	20	3653.9
22537	5D	STRG_5D.000073	STRG_5D.000073	362195297	362203399	6	3659.9
22538	5D	TraesCS5D02G256000	TraesCS5D02G256000_1	362391665	362397827	12.6	3672.5
22539	5D	TraesCS5D02G256000	TraesCS5D02G256000_2	362391665	362397827	11.2	3683.7
22540	5D	TraesCS5D02G256400	TraesCS5D02G256400	362661987	362665323	20	3703.7
22541	5D	TraesCS5D02G256800	TraesCS5D02G256800	362968139	362975213	1.1	3704.8
22542	5D	TraesCS5D02G258200	TraesCS5D02G258200	364737193	364739913	1.5	3706.3
22543	5D	TraesCS5D02G259200	TraesCS5D02G259200	365439951	365441431	20	3726.3
22544	5D	TraesCS5D02G259700	TraesCS5D02G259700	365992278	365993596	20	3746.3
22545	5D	TraesCS5D02G260300	TraesCS5D02G260300	366744543	366749283	1.5	3747.8
22546	5D	TraesCS5D02G260400	TraesCS5D02G260400	366750790	366755321	1.5	3749.3
22547	5D	TraesCS5D02G260600	TraesCS5D02G260600	367221541	367228939	0.3	3749.6
22548	5D	TraesCS5D02G260800	TraesCS5D02G260800	367239569	367245006	20	3769.6
22549	5D	STRG_5D.000074	STRG_5D.000074	367478351	367481228	20	3789.6
22550	5D	TraesCS5D02G261500	TraesCS5D02G261500	367811613	367814944	20	3809.6
22551	5D	TraesCS5D02G261700	TraesCS5D02G261700	367990314	367994177	20	3829.6
22552	5D	TraesCS5D02G261800	TraesCS5D02G261800	367995928	367999494	9.8	3839.4
22553	5D	TraesCS5D02G262000	TraesCS5D02G262000	368078199	368080274	11.1	3850.5
22554	5D	TraesCS5D02G262400	TraesCS5D02G262400	368330094	368333980	8.7	3859.2
22555	5D	TraesCS5D02G262800	TraesCS5D02G262800	368619083	368627080	20	3879.2
22556	5D	TraesCS5D02G264200	TraesCS5D02G264200	369317140	369322580	8	3887.2
22557	5D	TraesCS5D02G341800LC	TraesCS5D02G341800LC	369454406	369456519	1.5	3888.7
22558	5D	TraesCS5D02G265200	TraesCS5D02G265200	369636745	369637907	0	3888.7
22559	5D	TraesCS5D02G265500	TraesCS5D02G265500	369870042	369870804	0	3888.7
22560	5D	TraesCS5D02G343300LC	TraesCS5D02G343300LC	370140952	370141833	1	3889.7
22561	5D	STRG_5D.000075	STRG_5D.000075	370138409	370169707	1.3	3891
22562	5D	TraesCS5D02G266100	TraesCS5D02G266100	370448452	370453053	20	3911
22563	5D	TraesCS5D02G266200	TraesCS5D02G266200	370462171	370466106	20	3931
22564	5D	TraesCS5D02G266300	TraesCS5D02G266300	370467800	370472512	8.2	3939.2
22565	5D	TraesCS5D02G266400	TraesCS5D02G266400	370554803	370557180	9.5	3948.7
22566	5D	TraesCS5D02G344100LC	TraesCS5D02G344100LC	370720054	370732149	1.2	3949.9
22567	5D	STRG_5D.000076	STRG_5D.000076	371027718	371032618	11.2	3961.1
22568	5D	TraesCS5D02G268700	TraesCS5D02G268700	371851113	371855091	10.1	3971.2
22569	5D	TraesCS5D02G269000	TraesCS5D02G269000	372037825	372043717	0.6	3971.8
22570	5D	TraesCS5D02G269900	TraesCS5D02G269900	373769034	373772272	14.4	3986.2
22571	5D	TraesCS5D02G271100	TraesCS5D02G271100	374661705	374662837	13.5	3999.7
22572	5D	TraesCS5D02G272100	TraesCS5D02G272100_1	375377111	375387488	20	4019.7
22573	5D	TraesCS5D02G272100	TraesCS5D02G272100_2	375377111	375387488	18.1	4037.8
22574	5D	TraesCS5D02G272100	TraesCS5D02G272100_3	375377111	375387488	20	4057.8
22575	5D	TraesCS5D02G352500LC	TraesCS5D02G352500LC	375592448	375594490	4.6	4062.4
22576	5D	TraesCS5D02G272800	TraesCS5D02G272800	375677080	375679691	20	4082.4
22577	5D	TraesCS5D02G273400	TraesCS5D02G273400	376303555	376308409	20	4102.4
22578	5D	TraesCS5D02G273500	TraesCS5D02G273500	376437850	376446745	1.7	4104.1
22579	5D	TraesCS5D02G273700	TraesCS5D02G273700	376698646	376702952	1.6	4105.7
22580	5D	TraesCS5D02G274300	TraesCS5D02G274300	377474138	377482889	1.3	4107
22581	5D	TraesCS5D02G274900	TraesCS5D02G274900	377535161	377539009	1.6	4108.6
22582	5D	TraesCS5D02G275200	TraesCS5D02G275200	378044347	378049720	1.1	4109.7
22583	5D	TraesCS5D02G354800LC	TraesCS5D02G354800LC	378153275	378156330	1.2	4110.9
22584	5D	TraesCS5D02G276100	TraesCS5D02G276100	378889960	378893091	1.2	4112.1
22585	5D	TraesCS5D02G276900	TraesCS5D02G276900	379254201	379257512	1.9	4114
22586	5D	TraesCS5D02G277000	TraesCS5D02G277000	379266535	379271949	20	4134
22587	5D	STRG_5D.000077	STRG_5D.000077	379808545	379810092	20	4154
22588	5D	STRG_5D.000078	STRG_5D.000078	380840074	380845191	5	4159
22589	5D	TraesCS5D02G279400	TraesCS5D02G279400	381409856	381414759	0.4	4159.4
22590	5D	TraesCS5D02G279900	TraesCS5D02G279900	381696863	381697697	20	4179.4
22591	5D	TraesCS5D02G280300	TraesCS5D02G280300	381817974	381822016	20	4199.4
22592	5D	TraesCS5D02G364700LC	TraesCS5D02G364700LC	384770581	384771294	4.1	4203.5
22593	5D	TraesCS5D02G284700	TraesCS5D02G284700	385440782	385442988	20	4223.5
22594	5D	TraesCS5D02G286600	TraesCS5D02G286600	386735730	386741942	20	4243.5
22595	5D	TraesCS5D02G286700	TraesCS5D02G286700	386859645	386866718	2.6	4246.1
22596	5D	STRG_5D.000079	STRG_5D.000079	386859771	386868357	3.7	4249.8
22597	5D	TraesCS5D02G287800	TraesCS5D02G287800	387296547	387300998	0	4249.8
22598	5D	TraesCS5D02G288300	TraesCS5D02G288300	387681555	387684455	8.8	4258.6
22599	5D	TraesCS5D02G288500	TraesCS5D02G288500	387705050	387706036	8.7	4267.3
22600	5D	TraesCS5D02G289800	TraesCS5D02G289800	388331331	388332925	0.3	4267.6
22601	5D	TraesCS5D02G290600	TraesCS5D02G290600	388589057	388590639	2.4	4270
22602	5D	TraesCS5D02G291700	TraesCS5D02G291700	389444018	389447462	2.3	4272.3
22603	5D	TraesCS5D02G292700	TraesCS5D02G292700	390263999	390269678	0.7	4273
22604	5D	TraesCS5D02G293700	TraesCS5D02G293700	390562929	390567192	1.6	4274.6
22605	5D	STRG_5D.000080	STRG_5D.000080	390949708	390952655	1.5	4276.1
22606	5D	TraesCS5D02G294200	TraesCS5D02G294200	391048851	391053786	0.4	4276.5
22607	5D	TraesCS5D02G294600	TraesCS5D02G294600_1	391781966	391784303	0	4276.5
22608	5D	TraesCS5D02G294600	TraesCS5D02G294600_2	391781966	391784303	20	4296.5
22609	5D	TraesCS5D02G294600	TraesCS5D02G294600_3	391781966	391784303	7.2	4303.7
22610	5D	TraesCS5D02G295200	TraesCS5D02G295200	393054946	393060263	20	4323.7
22611	5D	STRG_5D.000081	STRG_5D.000081	395253881	395259184	20	4343.7
22612	5D	TraesCS5D02G379900LC	TraesCS5D02G379900LC	395262361	395264001	20	4363.7
22613	5D	TraesCS5D02G298800	TraesCS5D02G298800	396428400	396431589	20	4383.7
22614	5D	TraesCS5D02G299100	TraesCS5D02G299100	396689902	396696775	4.2	4387.9
22615	5D	TraesTL5D02G003100	TraesTL5D02G003100	397332550	397337739	20	4407.9
22616	5D	TraesCS5D02G307900	TraesCS5D02G307900	404759583	404762739	17.1	4425
22617	5D	TraesTL5D02G003200	TraesTL5D02G003200	406962091	406962585	20	4445
22618	5D	TraesCS5D02G312200	TraesCS5D02G312200	408300517	408304316	20	4465
22619	5D	TraesCS5D02G314200	TraesCS5D02G314200	408964450	408973967	1.8	4466.8
22620	5D	TraesCS5D02G316000	TraesCS5D02G316000	410064705	410066932	0.3	4467.1
22621	5D	TraesCS5D02G316500	TraesCS5D02G316500	410346700	410347881	0.8	4467.9
22622	5D	TraesCS5D02G317200	TraesCS5D02G317200	410539089	410539948	20	4487.9
22623	5D	TraesCS5D02G401300LC	TraesCS5D02G401300LC	412353165	412353515	20	4507.9
22624	5D	TraesCS5D02G321900	TraesCS5D02G321900	413757356	413760629	0.3	4508.2
22625	5D	TraesCS5D02G322500	TraesCS5D02G322500	414069103	414072139	20	4528.2
22626	5D	STRG_5D.000082	STRG_5D.000082	414097000	414100115	20	4548.2
22627	5D	TraesCS5D02G322600	TraesCS5D02G322600	414097430	414100113	20	4568.2
22628	5D	TraesCS5D02G322800	TraesCS5D02G322800	414243952	414249048	0	4568.2
22629	5D	STRG_5D.000083	STRG_5D.000083	414377365	414379215	20	4588.2
22630	5D	TraesCS5D02G324200	TraesCS5D02G324200_1	416070184	416077997	20	4608.2
22631	5D	TraesCS5D02G324200	TraesCS5D02G324200_2	416070184	416077997	20	4628.2
22632	5D	TraesCS5D02G324400	TraesCS5D02G324400	416199459	416202534	20	4648.2
22633	5D	TraesCS5D02G324700	TraesCS5D02G324700	416412153	416415892	9.5	4657.7
22634	5D	STRG_5D.000084	STRG_5D.000084_1	417630715	417637365	16.1	4673.8
22635	5D	STRG_5D.000084	STRG_5D.000084_2	417630715	417637365	20	4693.8
22636	5D	STRG_5D.000084	STRG_5D.000084_3	417630715	417637365	20	4713.8
22637	5D	STRG_5D.000084	STRG_5D.000084_4	417630715	417637365	20	4733.8
22638	5D	TraesCS5D02G325800	TraesCS5D02G325800	418070503	418074782	20	4753.8
22639	5D	TraesCS5D02G326300	TraesCS5D02G326300	418583003	418584260	20	4773.8
22640	5D	STRG_5D.000085	STRG_5D.000085	418684940	418688390	20	4793.8
22641	5D	TraesCS5D02G408600LC	TraesCS5D02G408600LC	418874929	418875360	20	4813.8
22642	5D	TraesCS5D02G326600	TraesCS5D02G326600	418932723	418936321	20	4833.8
22643	5D	TraesCS5D02G409100LC	TraesCS5D02G409100LC	419385591	419399868	20	4853.8
22644	5D	STRG_5D.000086	STRG_5D.000086	420017280	420021590	20	4873.8
22645	5D	STRG_5D.000087	STRG_5D.000087	420308682	420313379	20	4893.8
22646	5D	TraesTL5D02G003300	TraesTL5D02G003300	420314685	420315772	20	4913.8
22647	5D	TraesCS5D02G328000	TraesCS5D02G328000	420700934	420704020	20	4933.8
22648	5D	TraesCS5D02G411200LC	TraesCS5D02G411200LC	420927592	420931940	20	4953.8
22649	5D	TraesCS5D02G328800	TraesCS5D02G328800_1	421159276	421163649	20	4973.8
22650	5D	TraesCS5D02G328800	TraesCS5D02G328800_2	421159276	421163649	7.9	4981.7
22651	5D	TraesTL5D02G003400	TraesTL5D02G003400	421481153	421481747	20	5001.7
22652	5D	TraesTL5D02G003500	TraesTL5D02G003500	421481208	421484774	20	5021.7
22653	5D	TraesCS5D02G331100	TraesCS5D02G331100	422017750	422021807	20	5041.7
22654	5D	TraesCS5D02G331600	TraesCS5D02G331600	422697010	422702597	20	5061.7
22655	5D	TraesCS5D02G331800	TraesCS5D02G331800	422761881	422763600	20	5081.7
22656	5D	TraesCS5D02G332800	TraesCS5D02G332800	423334643	423335425	20	5101.7
22657	5D	TraesCS5D02G416200LC	TraesCS5D02G416200LC	423848235	423851874	1.1	5102.8
22658	5D	TraesCS5D02G334900	TraesCS5D02G334900	424223039	424223784	3.1	5105.9
22659	5D	TraesCS5D02G335200	TraesCS5D02G335200	424346623	424354038	20	5125.9
22660	5D	STRG_5D.000088	STRG_5D.000088	424602076	424608303	20	5145.9
22661	5D	TraesCS5D02G335800	TraesCS5D02G335800	425086167	425088615	16.2	5162.1
22662	5D	TraesCS5D02G419200LC	TraesCS5D02G419200LC	425214800	425216762	10.8	5172.9
22663	5D	TraesCS5D02G336200	TraesCS5D02G336200_1	425717325	425721248	20	5192.9
22664	5D	TraesCS5D02G336200	TraesCS5D02G336200_2	425717325	425721248	17.2	5210.1
22665	5D	TraesCS5D02G337300	TraesCS5D02G337300	426165863	426167164	20	5230.1
22666	5D	TraesCS5D02G338100	TraesCS5D02G338100	426463923	426468138	20	5250.1
22667	5D	TraesCS5D02G338400	TraesCS5D02G338400	426779840	426780184	20	5270.1
22668	5D	TraesCS5D02G422500LC	TraesCS5D02G422500LC	428510613	428511008	20	5290.1
22669	5D	TraesCS5D02G340100	TraesCS5D02G340100	428699659	428701690	20	5310.1
22670	5D	TraesCS5D02G340300	TraesCS5D02G340300	428713470	428717611	20	5330.1
22671	5D	TraesCS5D02G340400	TraesCS5D02G340400	428825237	428828180	20	5350.1
22672	5D	TraesCS5D02G342100	TraesCS5D02G342100	430163871	430165658	20	5370.1
22673	5D	TraesCS5D02G342700	TraesCS5D02G342700	430968510	430970233	20	5390.1
22674	5D	TraesCS5D02G342800	TraesCS5D02G342800	430985353	430987016	20	5410.1
22675	5D	TraesCS5D02G343100	TraesCS5D02G343100	431197103	431215961	20	5430.1
22676	5D	STRG_5D.000089	STRG_5D.000089_1	431721014	431722045	20	5450.1
22677	5D	STRG_5D.000089	STRG_5D.000089_2	431721014	431722045	20	5470.1
22678	5D	TraesCS5D02G344000	TraesCS5D02G344000	431723928	431726131	20	5490.1
22679	5D	STRG_5D.000090	STRG_5D.000090_1	432012218	432014463	20	5510.1
22680	5D	STRG_5D.000090	STRG_5D.000090_2	432012218	432014463	20	5530.1
22681	5D	TraesCS5D02G428300LC	TraesCS5D02G428300LC	432136937	432139329	20	5550.1
22682	5D	TraesCS5D02G346200	TraesCS5D02G346200	432521998	432529279	20	5570.1
22683	5D	TraesCS5D02G346700	TraesCS5D02G346700_1	432787024	432789795	20	5590.1
22684	5D	TraesCS5D02G346700	TraesCS5D02G346700_2	432787024	432789795	8.7	5598.8
22685	5D	TraesCS5D02G346800	TraesCS5D02G346800	432869939	432873305	20	5618.8
22686	5D	TraesTL5D02G003600	TraesTL5D02G003600	432933474	432935076	20	5638.8
22687	5D	TraesCS5D02G435200LC	TraesCS5D02G435200LC	432934053	432936006	20	5658.8
22688	5D	TraesCS5D02G347100	TraesCS5D02G347100	433015138	433015773	20	5678.8
22689	5D	TraesCS5D02G349800	TraesCS5D02G349800	434540231	434546630	17.9	5696.7
22690	5D	TraesCS5D02G350000	TraesCS5D02G350000	434553435	434554814	2.9	5699.6
22691	5D	TraesCS5D02G441000LC	TraesCS5D02G441000LC	434603311	434610086	20	5719.6
22692	5D	TraesCS5D02G350600	TraesCS5D02G350600	434660411	434661593	20	5739.6
22693	5D	TraesTL5D02G003700	TraesTL5D02G003700	434711521	434712387	20	5759.6
22694	5D	TraesCS5D02G354800	TraesCS5D02G354800_1	436948959	436952098	20	5779.6
22695	5D	TraesCS5D02G354800	TraesCS5D02G354800_2	436948959	436952098	8.4	5788
22696	5D	TraesCS5D02G355000	TraesCS5D02G355000	436980657	436984230	20	5808
22697	5D	TraesTL5D02G003800	TraesTL5D02G003800	437150126	437150940	20	5828
22698	5D	TraesCS5D02G355700	TraesCS5D02G355700	437287566	437289576	20	5848
22699	5D	TraesCS5D02G356000	TraesCS5D02G356000	437351663	437352751	20	5868
22700	5D	TraesCS5D02G356100	TraesCS5D02G356100	437352240	437356140	0	5868
22701	5D	TraesCS5D02G356400	TraesCS5D02G356400_1	437528626	437530793	20	5888
22702	5D	TraesCS5D02G356400	TraesCS5D02G356400_2	437528626	437530793	20	5908
22703	5D	TraesCS5D02G356800	TraesCS5D02G356800	437807408	437812847	20	5928
22704	5D	TraesCS5D02G357300	TraesCS5D02G357300	438105080	438110433	8.8	5936.8
22705	5D	TraesCS5D02G358900	TraesCS5D02G358900_1	438573366	438576764	20	5956.8
22706	5D	TraesCS5D02G358900	TraesCS5D02G358900_2	438573366	438576764	20	5976.8
22707	5D	TraesCS5D02G358900	TraesCS5D02G358900_3	438573366	438576764	20	5996.8
22708	5D	TraesCS5D02G358900	TraesCS5D02G358900_4	438573366	438576764	20	6016.8
22709	5D	TraesCS5D02G358900	TraesCS5D02G358900_5	438573366	438576764	20	6036.8
22710	5D	TraesCS5D02G360700	TraesCS5D02G360700	440365447	440367846	20	6056.8
22711	5D	TraesTL5D02G003900	TraesTL5D02G003900	440896204	440898376	10	6066.8
22712	5D	TraesCS5D02G361500	TraesCS5D02G361500	440902764	440907463	10.5	6077.3
22713	5D	TraesCS5D02G453500LC	TraesCS5D02G453500LC	441241350	441242015	4	6081.3
22714	5D	TraesTL5D02G004000	TraesTL5D02G004000	441321606	441328440	1.8	6083.1
22715	5D	TraesCS5D02G364900	TraesCS5D02G364900	442330660	442339062	0.6	6083.7
22716	5D	TraesCS5D02G366300	TraesCS5D02G366300	443248948	443251285	20	6103.7
22717	5D	TraesCS5D02G366400	TraesCS5D02G366400	443251382	443260150	20	6123.7
22718	5D	TraesCS5D02G367400	TraesCS5D02G367400	443640337	443646522	4	6127.7
22719	5D	TraesCS5D02G367700	TraesCS5D02G367700	444100690	444102706	0.8	6128.5
22720	5D	TraesCS5D02G368500	TraesCS5D02G368500	444528420	444533740	0.6	6129.1
22721	5D	TraesCS5D02G370400	TraesCS5D02G370400	445311377	445316228	0	6129.1
22722	5D	TraesCS5D02G460400LC	TraesCS5D02G460400LC	445400906	445402417	0.9	6130
22723	5D	STRG_5D.000091	STRG_5D.000091	445955611	445960586	0.4	6130.4
22724	5D	TraesCS5D02G372300	TraesCS5D02G372300	446275227	446279682	0	6130.4
22725	5D	TraesCS5D02G373700	TraesCS5D02G373700_1	447140899	447143332	20	6150.4
22726	5D	TraesCS5D02G373700	TraesCS5D02G373700_2	447140899	447143332	20	6170.4
22727	5D	TraesCS5D02G374000	TraesCS5D02G374000	447236565	447239587	20	6190.4
22728	5D	STRG_5D.000092	STRG_5D.000092	447313429	447318164	0.8	6191.2
22729	5D	TraesCS5D02G375500	TraesCS5D02G375500	447776364	447778785	6.2	6197.4
22730	5D	TraesCS5D02G471400LC	TraesCS5D02G471400LC	449883788	449887694	20	6217.4
22731	5D	TraesCS5D02G378800	TraesCS5D02G378800	450203753	450204985	20	6237.4
22732	5D	TraesCS5D02G379500	TraesCS5D02G379500	450520794	450525672	0	6237.4
22733	5D	TraesCS5D02G380000	TraesCS5D02G380000	450657631	450663473	0.4	6237.8
22734	5D	STRG_5D.000093	STRG_5D.000093	450851099	450853183	0.8	6238.6
22735	5D	TraesCS5D02G380600	TraesCS5D02G380600_1	450865215	450871694	20	6258.6
22736	5D	TraesCS5D02G380600	TraesCS5D02G380600_2	450865215	450871694	11.7	6270.3
22737	5D	STRG_5D.000094	STRG_5D.000094	451537368	451538147	20	6290.3
22738	5D	TraesCS5D02G381200	TraesCS5D02G381200	451542024	451547417	0	6290.3
22739	5D	TraesCS5D02G381300	TraesCS5D02G381300	451672187	451675778	0	6290.3
22740	5D	TraesCS5D02G382700	TraesCS5D02G382700	452483968	452486786	0	6290.3
22741	5D	TraesCS5D02G383900	TraesCS5D02G383900	453772860	453781327	0.5	6290.8
22742	5D	TraesCS5D02G384000	TraesCS5D02G384000	453803931	453811841	0.6	6291.4
22743	5D	TraesCS5D02G384900	TraesCS5D02G384900	454108196	454113250	20	6311.4
22744	5D	STRG_5D.000095	STRG_5D.000095	454108244	454113600	20	6331.4
22745	5D	TraesCS5D02G385300	TraesCS5D02G385300	454414059	454419771	20	6351.4
22746	5D	TraesTL5D02G004100	TraesTL5D02G004100	454729744	454732355	20	6371.4
22747	5D	TraesCS5D02G386500	TraesCS5D02G386500	456339524	456344228	0	6371.4
22748	5D	TraesCS5D02G387400	TraesCS5D02G387400	456826920	456830895	0.3	6371.7
22749	5D	TraesCS5D02G387900	TraesCS5D02G387900	457663678	457665461	0.3	6372
22750	5D	STRG_5D.000096	STRG_5D.000096	458266050	458266767	0.6	6372.6
22751	5D	TraesCS5D02G389400	TraesCS5D02G389400	458746413	458747246	0.6	6373.2
22752	5D	STRG_5D.000097	STRG_5D.000097	459075151	459085792	1.3	6374.5
22753	5D	TraesCS5D02G390800	TraesCS5D02G390800_1	459208386	459210288	20	6394.5
22754	5D	TraesCS5D02G390800	TraesCS5D02G390800_2	459208386	459210288	20	6414.5
22755	5D	STRG_5D.000098	STRG_5D.000098	459339852	459342598	20	6434.5
22756	5D	TraesCS5D02G484400LC	TraesCS5D02G484400LC	460221998	460224202	0	6434.5
22757	5D	TraesTL5D02G004200	TraesTL5D02G004200	460240400	460241544	0.5	6435
22758	5D	TraesTL5D02G004300	TraesTL5D02G004300_1	460672692	460673660	20	6455
22759	5D	TraesTL5D02G004300	TraesTL5D02G004300_2	460672692	460673660	19.2	6474.2
22760	5D	STRG_5D.000099	STRG_5D.000099_1	460672692	460675180	14.7	6488.9
22761	5D	STRG_5D.000099	STRG_5D.000099_2	460672692	460675180	20	6508.9
22762	5D	TraesCS5D02G392900	TraesCS5D02G392900	461068833	461085900	20	6528.9
22763	5D	TraesCS5D02G393400	TraesCS5D02G393400	461875650	461877742	0	6528.9
22764	5D	TraesCS5D02G487600LC	TraesCS5D02G487600LC	462749157	462751476	0	6528.9
22765	5D	STRG_5D.000100	STRG_5D.000100	462798261	462804975	0	6528.9
22766	5D	TraesCS5D02G488400LC	TraesCS5D02G488400LC	463171598	463188101	0	6528.9
22767	5D	TraesCS5D02G395500	TraesCS5D02G395500	463186722	463191141	0.6	6529.5
22768	5D	TraesCS5D02G395600	TraesCS5D02G395600	463193902	463195050	0.4	6529.9
22769	5D	TraesCS5D02G396100	TraesCS5D02G396100	463895878	463905522	0	6529.9
22770	5D	TraesCS5D02G489400LC	TraesCS5D02G489400LC	464094693	464095127	1.5	6531.4
22771	5D	TraesCS5D02G397400	TraesCS5D02G397400	464129002	464133845	0.4	6531.8
22772	5D	TraesCS5D02G398000	TraesCS5D02G398000	464415850	464439011	20	6551.8
22773	5D	TraesCS5D02G399000	TraesCS5D02G399000	464914498	464919273	1	6552.8
22774	5D	TraesCS5D02G400100	TraesCS5D02G400100	465364802	465369884	3	6555.8
22775	5D	TraesCS5D02G401300	TraesCS5D02G401300	466568807	466570746	2.8	6558.6
22776	5D	TraesCS5D02G401600	TraesCS5D02G401600	467262079	467264289	20	6578.6
22777	5D	TraesCS5D02G403200	TraesCS5D02G403200	469062120	469073977	0	6578.6
22778	5D	TraesTL5D02G004400	TraesTL5D02G004400	469074737	469075400	0.7	6579.3
22779	5D	TraesCS5D02G403700	TraesCS5D02G403700	469244577	469246429	0.7	6580
22780	5D	TraesCS5D02G404500	TraesCS5D02G404500	469553226	469560758	1.1	6581.1
22781	5D	TraesCS5D02G405900	TraesCS5D02G405900	470767412	470772502	0.5	6581.6
22782	5D	TraesCS5D02G407400	TraesCS5D02G407400	472568440	472571766	15.1	6596.7
22783	5D	TraesCS5D02G410700	TraesCS5D02G410700	473939430	473940821	13.8	6610.5
22784	5D	TraesTL5D02G004500	TraesTL5D02G004500	474005625	474006705	1.6	6612.1
22785	5D	TraesCS5D02G411500	TraesCS5D02G411500	474818998	474823730	0.6	6612.7
22786	5D	TraesCS5D02G499200LC	TraesCS5D02G499200LC	475006880	475016321	5.3	6618
22787	5D	TraesCS5D02G411700	TraesCS5D02G411700	475150796	475156415	13.4	6631.4
22788	5D	TraesCS5D02G412500	TraesCS5D02G412500	475691763	475695452	20	6651.4
22789	5D	STRG_5D.000101	STRG_5D.000101	475863687	475866161	20	6671.4
22790	5D	TraesCS5D02G412800	TraesCS5D02G412800	475897240	475903093	20	6691.4
22791	5D	TraesCS5D02G414900	TraesCS5D02G414900	477312549	477315228	20	6711.4
22792	5D	TraesCS5D02G415300	TraesCS5D02G415300	477393531	477394094	20	6731.4
22793	5D	STRG_5D.000102	STRG_5D.000102	478472831	478474819	20	6751.4
22794	5D	TraesCS5D02G416500	TraesCS5D02G416500	478739637	478742370	20	6771.4
22795	5D	STRG_5D.000103	STRG_5D.000103	479383972	479389119	20	6791.4
22796	5D	TraesCS5D02G417700	TraesCS5D02G417700	479877123	479879707	20	6811.4
22797	5D	TraesCS5D02G504900LC	TraesCS5D02G504900LC	480750359	480752978	20	6831.4
22798	5D	TraesTL5D02G004600	TraesTL5D02G004600	482171423	482174484	20	6851.4
22799	5D	STRG_5D.000104	STRG_5D.000104	482171423	482178122	20	6871.4
22800	5D	TraesCS5D02G422300	TraesCS5D02G422300	482291584	482300946	20	6891.4
22801	5D	TraesTL5D02G004700	TraesTL5D02G004700	482408414	482410060	20	6911.4
22802	5D	TraesCS5D02G508100LC	TraesCS5D02G508100LC_1	482410142	482413915	16.5	6927.9
22803	5D	TraesCS5D02G508100LC	TraesCS5D02G508100LC_2	482410142	482413915	20	6947.9
22804	5D	TraesCS5D02G508100LC	TraesCS5D02G508100LC_3	482410142	482413915	20	6967.9
22805	5D	TraesCS5D02G508100LC	TraesCS5D02G508100LC_4	482410142	482413915	12.1	6980
22806	5D	TraesCS5D02G422600	TraesCS5D02G422600	482561864	482567080	20	7000
22807	5D	TraesCS5D02G422700	TraesCS5D02G422700_1	482587158	482592141	1.3	7001.3
22808	5D	TraesCS5D02G422700	TraesCS5D02G422700_2	482587158	482592141	20	7021.3
22809	5D	TraesCS5D02G510100LC	TraesCS5D02G510100LC	483517953	483519535	20	7041.3
22810	5D	TraesCS5D02G423800	TraesCS5D02G423800_1	483645409	483648797	20	7061.3
22811	5D	TraesCS5D02G423800	TraesCS5D02G423800_2	483645409	483648797	20	7081.3
22812	5D	TraesCS5D02G425100	TraesCS5D02G425100_1	483801282	483802712	20	7101.3
22813	5D	TraesCS5D02G425100	TraesCS5D02G425100_2	483801282	483802712	20	7121.3
22814	5D	TraesCS5D02G425500	TraesCS5D02G425500	484290830	484294372	20	7141.3
22815	5D	TraesCS5D02G512600LC	TraesCS5D02G512600LC	484306111	484399666	20	7161.3
22816	5D	TraesCS5D02G512700LC	TraesCS5D02G512700LC	484403267	484412304	0	7161.3
22817	5D	STRG_5D.000105	STRG_5D.000105	484647929	484658517	0.9	7162.2
22818	5D	TraesTL5D02G004800	TraesTL5D02G004800	486241461	486242959	0.9	7163.1
22819	5D	TraesCS5D02G515900LC	TraesCS5D02G515900LC	486255771	486256082	20	7183.1
22820	5D	TraesCS5D02G429900	TraesCS5D02G429900	487287596	487291894	20	7203.1
22821	5D	TraesCS5D02G517500LC	TraesCS5D02G517500LC	487562580	487564389	20	7223.1
22822	5D	TraesCS5D02G430400	TraesCS5D02G430400	487834135	487836757	20	7243.1
22823	5D	TraesCS5D02G433100	TraesCS5D02G433100	488899950	488901689	0	7243.1
22824	5D	TraesCS5D02G435900	TraesCS5D02G435900	490757337	490766902	20	7263.1
22825	5D	TraesCS5D02G436100	TraesCS5D02G436100	490869621	490871025	17.1	7280.2
22826	5D	TraesCS5D02G436200	TraesCS5D02G436200	490933377	490941804	20	7300.2
22827	5D	STRG_5D.000106	STRG_5D.000106	490996854	490998062	1.2	7301.4
22828	5D	TraesTL5D02G004900	TraesTL5D02G004900	492269985	492272865	6.3	7307.7
22829	5D	TraesCS5D02G438800	TraesCS5D02G438800	492559310	492566189	4.1	7311.8
22830	5D	STRG_5D.000107	STRG_5D.000107	492591740	492603081	0	7311.8
22831	5D	TraesCS5D02G523800LC	TraesCS5D02G523800LC	492593990	492602955	4.9	7316.7
22832	5D	TraesTL5D02G005000	TraesTL5D02G005000	492720055	492723822	20	7336.7
22833	5D	STRG_5D.000108	STRG_5D.000108	493123313	493127769	20	7356.7
22834	5D	TraesCS5D02G441600	TraesCS5D02G441600	494181310	494182532	0.5	7357.2
22835	5D	STRG_5D.000109	STRG_5D.000109	494229623	494235485	1.2	7358.4
22836	5D	TraesCS5D02G526000LC	TraesCS5D02G526000LC	494232444	494232776	2.2	7360.6
22837	5D	TraesCS5D02G442800	TraesCS5D02G442800	494684467	494686234	20	7380.6
22838	5D	TraesCS5D02G443600	TraesCS5D02G443600	495024865	495026673	20	7400.6
22839	5D	STRG_5D.000110	STRG_5D.000110	495353233	495359372	2.9	7403.5
22840	5D	TraesCS5D02G444900	TraesCS5D02G444900	495618609	495619519	20	7423.5
22841	5D	TraesCS5D02G445300	TraesCS5D02G445300	495745015	495749037	13.5	7437
22842	5D	TraesCS5D02G530700LC	TraesCS5D02G530700LC	496066754	496069758	20	7457
22843	5D	TraesCS5D02G447900	TraesCS5D02G447900	497842353	497845107	14.7	7471.7
22844	5D	TraesCS5D02G450900	TraesCS5D02G450900	499245446	499246922	16	7487.7
22845	5D	TraesCS5D02G451300	TraesCS5D02G451300	499653046	499654281	0.4	7488.1
22846	5D	TraesCS5D02G539210LC	TraesCS5D02G539210LC	500386448	500387377	1.1	7489.2
22847	5D	STRG_5D.000111	STRG_5D.000111	500672760	500678922	1.1	7490.3
22848	5D	TraesCS5D02G540700LC	TraesCS5D02G540700LC_1	501350404	501351584	20	7510.3
22849	5D	TraesCS5D02G540700LC	TraesCS5D02G540700LC_2	501350404	501351584	20	7530.3
22850	5D	TraesCS5D02G454600	TraesCS5D02G454600	501514024	501518860	20	7550.3
22851	5D	TraesCS5D02G454700	TraesCS5D02G454700_1	501707229	501710936	20	7570.3
22852	5D	TraesCS5D02G454700	TraesCS5D02G454700_2	501707229	501710936	20	7590.3
22853	5D	TraesCS5D02G454800	TraesCS5D02G454800	501772372	501774724	20	7610.3
22854	5D	TraesCS5D02G455400	TraesCS5D02G455400	502546057	502549209	20	7630.3
22855	5D	TraesCS5D02G456200	TraesCS5D02G456200	503190750	503196616	20	7650.3
22856	5D	TraesCS5D02G546000LC	TraesCS5D02G546000LC_1	503232722	503269040	20	7670.3
22857	5D	TraesCS5D02G547600LC	TraesCS5D02G547600LC	503238711	503245995	0	7670.3
22858	5D	TraesCS5D02G546000LC	TraesCS5D02G546000LC_2	503232722	503269040	20	7690.3
22859	5D	TraesCS5D02G546000LC	TraesCS5D02G546000LC_3	503232722	503269040	20	7710.3
22860	5D	TraesCS5D02G547800LC	TraesCS5D02G547800LC	503248517	503249357	0	7710.3
22861	5D	TraesCS5D02G546000LC	TraesCS5D02G546000LC_4	503232722	503269040	20	7730.3
22862	5D	TraesCS5D02G548800LC	TraesCS5D02G548800LC	503260692	503261531	0	7730.3
22863	5D	TraesCS5D02G546000LC	TraesCS5D02G546000LC_5	503232722	503269040	20	7750.3
22864	5D	TraesCS5D02G549100LC	TraesCS5D02G549100LC	503266691	503267240	0	7750.3
22865	5D	TraesCS5D02G458800	TraesCS5D02G458800	503314962	503315225	20	7770.3
22866	5D	TraesCS5D02G459800	TraesCS5D02G459800_1	503663583	503667476	20	7790.3
22867	5D	TraesCS5D02G459800	TraesCS5D02G459800_2	503663583	503667476	10.8	7801.1
22868	5D	TraesCS5D02G459800	TraesCS5D02G459800_3	503663583	503667476	20	7821.1
22869	5D	TraesCS5D02G459800	TraesCS5D02G459800_4	503663583	503667476	20	7841.1
22870	5D	TraesCS5D02G459800	TraesCS5D02G459800_5	503663583	503667476	20	7861.1
22871	5D	TraesCS5D02G459900	TraesCS5D02G459900_1	503669584	503673987	20	7881.1
22872	5D	TraesCS5D02G459900	TraesCS5D02G459900_2	503669584	503673987	7.6	7888.7
22873	5D	TraesCS5D02G459900	TraesCS5D02G459900_3	503669584	503673987	20	7908.7
22874	5D	TraesCS5D02G459900	TraesCS5D02G459900_4	503669584	503673987	20	7928.7
22875	5D	TraesCS5D02G459900	TraesCS5D02G459900_5	503669584	503673987	20	7948.7
22876	5D	TraesCS5D02G460100	TraesCS5D02G460100	504233011	504234569	20	7968.7
22877	5D	TraesCS5D02G555900LC	TraesCS5D02G555900LC	504575785	504576942	20	7988.7
22878	5D	STRG_5D.000112	STRG_5D.000112	505030826	505031935	20	8008.7
22879	5D	STRG_5D.000113	STRG_5D.000113	505943889	505946867	20	8028.7
22880	5D	TraesCS5D02G465900	TraesCS5D02G465900	508528881	508530234	20	8048.7
22881	5D	TraesCS5D02G468600	TraesCS5D02G468600	509963059	509965414	20	8068.7
22882	5D	TraesTL5D02G005100	TraesTL5D02G005100	511948344	511948985	20	8088.7
22883	5D	STRG_5D.000114	STRG_5D.000114	512407833	512415856	20	8108.7
22884	5D	TraesCS5D02G568200LC	TraesCS5D02G568200LC_1	513201666	513205543	20	8128.7
22885	5D	TraesCS5D02G568200LC	TraesCS5D02G568200LC_2	513201666	513205543	20	8148.7
22886	5D	TraesCS5D02G568400LC	TraesCS5D02G568400LC_1	513285152	513288537	20	8168.7
22887	5D	TraesCS5D02G568400LC	TraesCS5D02G568400LC_2	513285152	513288537	20	8188.7
22888	5D	TraesCS5D02G473000	TraesCS5D02G473000	513467948	513471573	20	8208.7
22889	5D	TraesTL5D02G005200	TraesTL5D02G005200	513536395	513539927	20	8228.7
22890	5D	STRG_5D.000115	STRG_5D.000115	514421481	514422198	20	8248.7
22891	5D	STRG_5D.000116	STRG_5D.000116	518919612	518923009	20	8268.7
22892	5D	TraesCS5D02G480800	TraesCS5D02G480800	518919635	518922993	2.4	8271.1
22893	5D	TraesCS5D02G481700	TraesCS5D02G481700	519431831	519436380	1.1	8272.2
22894	5D	TraesCS5D02G482400	TraesCS5D02G482400	519812752	519813623	3.1	8275.3
22895	5D	TraesTL5D02G005300	TraesTL5D02G005300	519923118	519924135	4	8279.3
22896	5D	TraesCS5D02G483400	TraesCS5D02G483400	520197104	520201364	2.2	8281.5
22897	5D	TraesCS5D02G483500	TraesCS5D02G483500	520240431	520242308	3.2	8284.7
22898	5D	TraesCS5D02G484400	TraesCS5D02G484400	520650902	520654696	20	8304.7
22899	5D	TraesCS5D02G580000LC	TraesCS5D02G580000LC	522005026	522011933	20	8324.7
22900	5D	TraesCS5D02G487100	TraesCS5D02G487100	522137918	522142159	20	8344.7
22901	5D	TraesCS5D02G580800LC	TraesCS5D02G580800LC	522487867	522489782	1.8	8346.5
22902	5D	TraesCS5D02G581000LC	TraesCS5D02G581000LC	522506809	522509106	1.5	8348
22903	5D	TraesCS5D02G487900	TraesCS5D02G487900	522758805	522761728	1.3	8349.3
22904	5D	TraesCS5D02G489600	TraesCS5D02G489600	524577428	524580945	0.4	8349.7
22905	5D	TraesCS5D02G489700	TraesCS5D02G489700	524586426	524589089	2.8	8352.5
22906	5D	TraesCS5D02G491100	TraesCS5D02G491100	525250180	525250889	1.7	8354.2
22907	5D	TraesCS5D02G584200LC	TraesCS5D02G584200LC	525468363	525470655	1.7	8355.9
22908	5D	TraesCS5D02G492100	TraesCS5D02G492100	525581786	525585516	0.9	8356.8
22909	5D	TraesCS5D02G492200	TraesCS5D02G492200	525585907	525591652	0.4	8357.2
22910	5D	TraesCS5D02G584710LC	TraesCS5D02G584710LC	525661759	525667183	0.4	8357.6
22911	5D	TraesCS5D02G492600	TraesCS5D02G492600	525669296	525675533	0.1	8357.7
22912	5D	TraesCS5D02G492900	TraesCS5D02G492900	525783192	525788685	0.1	8357.8
22913	5D	TraesCS5D02G493000	TraesCS5D02G493000	525956912	525959376	0.7	8358.5
22914	5D	TraesCS5D02G493200	TraesCS5D02G493200	525982565	525986106	0.5	8359
22915	5D	TraesCS5D02G493400	TraesCS5D02G493400	526120507	526121208	0.5	8359.5
22916	5D	STRG_5D.000117	STRG_5D.000117	526446237	526452182	1.4	8360.9
22917	5D	TraesCS5D02G494400	TraesCS5D02G494400	526460199	526467339	5.5	8366.4
22918	5D	TraesCS5D02G496300	TraesCS5D02G496300	527096701	527100368	1.1	8367.5
22919	5D	TraesCS5D02G496700	TraesCS5D02G496700	527161002	527166925	3.5	8371
22920	5D	TraesCS5D02G496800	TraesCS5D02G496800	527180703	527200021	5.1	8376.1
22921	5D	TraesCS5D02G497800	TraesCS5D02G497800	527894662	527902518	20	8396.1
22922	5D	TraesCS5D02G498200	TraesCS5D02G498200	528144111	528148542	20	8416.1
22923	5D	TraesCS5D02G498800	TraesCS5D02G498800	528587054	528589268	20	8436.1
22924	5D	TraesCS5D02G499800	TraesCS5D02G499800_1	528840551	528841391	20	8456.1
22925	5D	TraesCS5D02G499800	TraesCS5D02G499800_2	528840551	528841391	15.9	8472
22926	5D	TraesCS5D02G500200	TraesCS5D02G500200	528969905	528972648	20	8492
22927	5D	TraesCS5D02G503100	TraesCS5D02G503100	530066289	530070288	1.7	8493.7
22928	5D	TraesCS5D02G503500	TraesCS5D02G503500	530403579	530406725	4.1	8497.8
22929	5D	TraesCS5D02G595400LC	TraesCS5D02G595400LC	530634729	530638512	20	8517.8
22930	5D	TraesCS5D02G595500LC	TraesCS5D02G595500LC	530635733	530636221	0	8517.8
22931	5D	TraesCS5D02G506600	TraesCS5D02G506600	532271323	532273697	20	8537.8
22932	5D	TraesCS5D02G506700	TraesCS5D02G506700_1	532274779	532279026	18.5	8556.3
22933	5D	TraesCS5D02G506700	TraesCS5D02G506700_2	532274779	532279026	20	8576.3
22934	5D	TraesCS5D02G507700	TraesCS5D02G507700	532999602	533000768	20	8596.3
22935	5D	TraesCS5D02G509200	TraesCS5D02G509200	534027166	534031381	2.2	8598.5
22936	5D	TraesCS5D02G509400	TraesCS5D02G509400	534572635	534575057	0.9	8599.4
22937	5D	STRG_5D.000118	STRG_5D.000118	536500291	536504838	20	8619.4
22938	5D	TraesCS5D02G513100	TraesCS5D02G513100	537221655	537225469	20	8639.4
22939	5D	TraesCS5D02G513400	TraesCS5D02G513400_1	537656428	537658110	20	8659.4
22940	5D	TraesCS5D02G513400	TraesCS5D02G513400_2	537656428	537658110	12.9	8672.3
22941	5D	TraesCS5D02G514000	TraesCS5D02G514000	537755017	537761670	20	8692.3
22942	5D	TraesCS5D02G514200	TraesCS5D02G514200	537964551	537969711	1.6	8693.9
22943	5D	TraesCS5D02G515800	TraesCS5D02G515800	538697015	538712316	3	8696.9
22944	5D	TraesCS5D02G517000	TraesCS5D02G517000	539070176	539072484	1	8697.9
22945	5D	TraesCS5D02G517200	TraesCS5D02G517200	539217461	539223365	0.4	8698.3
22946	5D	TraesCS5D02G518700	TraesCS5D02G518700	539969460	539972258	1	8699.3
22947	5D	TraesCS5D02G518800	TraesCS5D02G518800	539972575	539974298	1.1	8700.4
22948	5D	TraesCS5D02G519700	TraesCS5D02G519700	540287089	540290692	3.1	8703.5
22949	5D	TraesCS5D02G519800	TraesCS5D02G519800	540340180	540342768	0.1	8703.6
22950	5D	TraesCS5D02G519900	TraesCS5D02G519900	540344294	540349797	0.1	8703.7
22951	5D	TraesCS5D02G611400LC	TraesCS5D02G611400LC	540587907	540588618	0.6	8704.3
22952	5D	TraesCS5D02G611500LC	TraesCS5D02G611500LC	540829470	540833498	1.1	8705.4
22953	5D	TraesCS5D02G520200	TraesCS5D02G520200	541607250	541611954	1.5	8706.9
22954	5D	TraesTL5D02G005400	TraesTL5D02G005400	541805369	541809893	0.4	8707.3
22955	5D	TraesCS5D02G612200LC	TraesCS5D02G612200LC	541805772	541810636	0.9	8708.2
22956	5D	TraesCS5D02G612500LC	TraesCS5D02G612500LC	541908307	541913656	0.7	8708.9
22957	5D	TraesTL5D02G005500	TraesTL5D02G005500	541934294	541938426	0.3	8709.2
22958	5D	TraesTL5D02G005600	TraesTL5D02G005600	541957875	541958643	12.9	8722.1
22959	5D	TraesCS5D02G520900	TraesCS5D02G520900	541957928	541958377	11	8733.1
22960	5D	TraesCS5D02G521000	TraesCS5D02G521000	541990088	541993601	0.9	8734
22961	5D	TraesCS5D02G521100	TraesCS5D02G521100	542106030	542107938	0.3	8734.3
22962	5D	TraesCS5D02G521400	TraesCS5D02G521400	542408938	542411564	0.4	8734.7
22963	5D	TraesCS5D02G614100LC	TraesCS5D02G614100LC	542454626	542455972	3.9	8738.6
22964	5D	TraesCS5D02G614400LC	TraesCS5D02G614400LC	542564192	542576124	4.2	8742.8
22965	5D	TraesTL5D02G005700	TraesTL5D02G005700	542575668	542576332	0.4	8743.2
22966	5D	TraesCS5D02G521600	TraesCS5D02G521600	542589766	542592882	0.7	8743.9
22967	5D	TraesTL5D02G005800	TraesTL5D02G005800	542591840	542593167	1.2	8745.1
22968	5D	TraesCS5D02G521700	TraesCS5D02G521700	542630717	542632342	1	8746.1
22969	5D	TraesCS5D02G521800	TraesCS5D02G521800	542654827	542660158	0.7	8746.8
22970	5D	STRG_5D.000119	STRG_5D.000119	542654725	542660278	0.3	8747.1
22971	5D	TraesCS5D02G522000	TraesCS5D02G522000	542679857	542681089	2.2	8749.3
22972	5D	TraesCS5D02G522100	TraesCS5D02G522100	542690315	542701130	18.5	8767.8
22973	5D	TraesCS5D02G522400	TraesCS5D02G522400	543054967	543058471	16.3	8784.1
22974	5D	TraesCS5D02G615500LC	TraesCS5D02G615500LC	543057481	543060567	0.3	8784.4
22975	5D	TraesCS5D02G522500	TraesCS5D02G522500_1	543066780	543069303	0.8	8785.2
22976	5D	TraesCS5D02G522500	TraesCS5D02G522500_2	543066780	543069303	20	8805.2
22977	5D	TraesCS5D02G615600LC	TraesCS5D02G615600LC	543069325	543069918	20	8825.2
22978	5D	TraesCS5D02G522700	TraesCS5D02G522700	543098434	543102272	0	8825.2
22979	5D	TraesCS5D02G522900	TraesCS5D02G522900	543212489	543215774	2	8827.2
22980	5D	TraesCS5D02G523000	TraesCS5D02G523000	543221611	543225716	1.7	8828.9
22981	5D	TraesCS5D02G523100	TraesCS5D02G523100	543228830	543231898	0.4	8829.3
22982	5D	TraesCS5D02G523200	TraesCS5D02G523200	543235244	543237974	1	8830.3
22983	5D	TraesCS5D02G523300	TraesCS5D02G523300	543269496	543273156	0.8	8831.1
22984	5D	TraesCS5D02G523400	TraesCS5D02G523400_1	543297595	543300037	15.3	8846.4
22985	5D	TraesCS5D02G523400	TraesCS5D02G523400_2	543297595	543300037	14	8860.4
22986	5D	TraesCS5D02G523500	TraesCS5D02G523500	543331660	543335606	1.5	8861.9
22987	5D	TraesCS5D02G616500LC	TraesCS5D02G616500LC	543337226	543337942	1.4	8863.3
22988	5D	TraesCS5D02G523600	TraesCS5D02G523600	543338316	543340537	0.7	8864
22989	5D	TraesCS5D02G523700	TraesCS5D02G523700	543404860	543408680	0.4	8864.4
22990	5D	TraesCS5D02G523800	TraesCS5D02G523800	543440780	543445096	1.6	8866
22991	5D	TraesCS5D02G523900	TraesCS5D02G523900	543463968	543465727	3.7	8869.7
22992	5D	TraesTL5D02G005900	TraesTL5D02G005900	543466111	543472275	5.9	8875.6
22993	5D	TraesCS5D02G524000	TraesCS5D02G524000	543466708	543468431	6.5	8882.1
22994	5D	TraesCS5D02G524200	TraesCS5D02G524200	543499669	543503819	5.4	8887.5
22995	5D	TraesCS5D02G524600	TraesCS5D02G524600	543596185	543600775	1	8888.5
22996	5D	TraesCS5D02G524700	TraesCS5D02G524700	543602251	543604197	1.1	8889.6
22997	5D	TraesCS5D02G524800	TraesCS5D02G524800	543608944	543612338	0	8889.6
22998	5D	TraesTL5D02G006000	TraesTL5D02G006000	543608712	543612416	1.5	8891.1
22999	5D	TraesTL5D02G006100	TraesTL5D02G006100	543759269	543760118	20	8911.1
23000	5D	TraesCS5D02G525400	TraesCS5D02G525400	543776518	543777718	20	8931.1
23001	5D	TraesCS5D02G525600	TraesCS5D02G525600	543817184	543818145	0.1	8931.2
23002	5D	TraesCS5D02G525700	TraesCS5D02G525700	543830395	543831797	0.9	8932.1
23003	5D	TraesCS5D02G525800	TraesCS5D02G525800	543835017	543838207	1.2	8933.3
23004	5D	STRG_5D.000120	STRG_5D.000120	543835742	543855906	0.5	8933.8
23005	5D	TraesCS5D02G526200	TraesCS5D02G526200	544148899	544150516	0	8933.8
23006	5D	TraesCS5D02G526300	TraesCS5D02G526300	544231277	544233104	0.1	8933.9
23007	5D	TraesCS5D02G526400	TraesCS5D02G526400	544284634	544287390	0.1	8934
23008	5D	TraesCS5D02G526500	TraesCS5D02G526500	544457037	544459421	1.1	8935.1
23009	5D	TraesCS5D02G526700	TraesCS5D02G526700	544477342	544481045	0.8	8935.9
23010	5D	STRG_5D.000121	STRG_5D.000121	544481453	544484089	20	8955.9
23011	5D	TraesCS5D02G527100	TraesCS5D02G527100	544611899	544615156	20	8975.9
23012	5D	TraesTL5D02G006200	TraesTL5D02G006200	544695814	544699550	0	8975.9
23013	5D	TraesCS5D02G527500	TraesCS5D02G527500	544695877	544698087	0.3	8976.2
23014	5D	TraesCS5D02G527600	TraesCS5D02G527600	544699439	544702185	0.3	8976.5
23015	5D	TraesCS5D02G620200LC	TraesCS5D02G620200LC	544888882	544895895	0.6	8977.1
23016	5D	TraesCS5D02G620300LC	TraesCS5D02G620300LC	544895283	544895876	0	8977.1
23017	5D	TraesTL5D02G006300	TraesTL5D02G006300	544895060	544896834	0.5	8977.6
23018	5D	TraesCS5D02G620900LC	TraesCS5D02G620900LC	545110383	545112043	0.5	8978.1
23019	5D	TraesCS5D02G527900	TraesCS5D02G527900	545111386	545112999	0.5	8978.6
23020	5D	TraesCS5D02G528400	TraesCS5D02G528400	545210939	545215621	0.4	8979
23021	5D	TraesCS5D02G528500	TraesCS5D02G528500	545216117	545226761	20	8999
23022	5D	TraesCS5D02G528700	TraesCS5D02G528700	545523515	545526025	18.5	9017.5
23023	5D	TraesCS5D02G529100	TraesCS5D02G529100	545926550	545933137	5.1	9022.6
23024	5D	STRG_5D.000122	STRG_5D.000122	545955806	545956559	11.4	9034
23025	5D	TraesCS5D02G530300	TraesCS5D02G530300	546651779	546657365	13.6	9047.6
23026	5D	TraesCS5D02G531400	TraesCS5D02G531400	546921823	546924651	1.6	9049.2
23027	5D	TraesCS5D02G532200	TraesCS5D02G532200	547418179	547421464	1.4	9050.6
23028	5D	TraesCS5D02G532700	TraesCS5D02G532700	547606762	547610770	3.3	9053.9
23029	5D	TraesCS5D02G533600	TraesCS5D02G533600	547984056	547987307	1.6	9055.5
23030	5D	TraesTL5D02G006400	TraesTL5D02G006400	548035869	548041009	1.8	9057.3
23031	5D	TraesCS5D02G628400LC	TraesCS5D02G628400LC	548318826	548323693	1.4	9058.7
23032	5D	TraesTL5D02G006500	TraesTL5D02G006500	548320771	548323996	0.4	9059.1
23033	5D	TraesCS5D02G534000	TraesCS5D02G534000	548348572	548354652	0.9	9060
23034	5D	TraesCS5D02G534100	TraesCS5D02G534100_1	548362023	548369486	1	9061
23035	5D	TraesCS5D02G534100	TraesCS5D02G534100_2	548362023	548369486	12	9073
23036	5D	TraesCS5D02G534200	TraesCS5D02G534200	548460504	548461745	12.5	9085.5
23037	5D	TraesCS5D02G534300	TraesCS5D02G534300	548479492	548480622	2.4	9087.9
23038	5D	TraesCS5D02G534400	TraesCS5D02G534400	548483000	548485474	0.3	9088.2
23039	5D	TraesCS5D02G629000LC	TraesCS5D02G629000LC	548525345	548525929	1.4	9089.6
23040	5D	TraesCS5D02G629200LC	TraesCS5D02G629200LC	548531372	548538419	1.6	9091.2
23041	5D	STRG_5D.000123	STRG_5D.000123	548858998	548859952	1.9	9093.1
23042	5D	TraesCS5D02G534600	TraesCS5D02G534600	548878906	548884637	2	9095.1
23043	5D	TraesCS5D02G535000	TraesCS5D02G535000	548989293	548991731	0.6	9095.7
23044	5D	TraesCS5D02G629900LC	TraesCS5D02G629900LC	549018843	549020303	0.3	9096
23045	5D	STRG_5D.000124	STRG_5D.000124	549018317	549024590	1	9097
23046	5D	TraesCS5D02G630000LC	TraesCS5D02G630000LC	549024142	549029427	20	9117
23047	5D	STRG_5D.000125	STRG_5D.000125	549232287	549232862	18.5	9135.5
23048	5D	TraesCS5D02G535300	TraesCS5D02G535300	549308379	549309601	19.7	9155.2
23049	5D	TraesCS5D02G535400	TraesCS5D02G535400	549323862	549325912	4.7	9159.9
23050	5D	TraesCS5D02G535800	TraesCS5D02G535800	549573707	549579551	0.3	9160.2
23051	5D	TraesCS5D02G535900	TraesCS5D02G535900	549581669	549587267	0.7	9160.9
23052	5D	TraesCS5D02G536000	TraesCS5D02G536000	549629652	549631494	0.4	9161.3
23053	5D	TraesCS5D02G536100	TraesCS5D02G536100	549631107	549635538	0.8	9162.1
23054	5D	TraesCS5D02G536200	TraesCS5D02G536200	549646796	549648756	0	9162.1
23055	5D	TraesCS5D02G536400	TraesCS5D02G536400	549655745	549657737	1	9163.1
23056	5D	TraesCS5D02G536500	TraesCS5D02G536500	549770404	549774158	0.7	9163.8
23057	5D	TraesCS5D02G536600	TraesCS5D02G536600	549806349	549807205	0.6	9164.4
23058	5D	TraesCS5D02G536700	TraesCS5D02G536700	549849396	549855426	0	9164.4
23059	5D	TraesCS5D02G536800	TraesCS5D02G536800	549855390	549858761	1.4	9165.8
23060	5D	TraesCS5D02G536900	TraesCS5D02G536900	549862326	549868496	1.1	9166.9
23061	5D	TraesCS5D02G537200	TraesCS5D02G537200	549876508	549880647	0.6	9167.5
23062	5D	TraesCS5D02G630500LC	TraesCS5D02G630500LC	549886066	549886775	0.6	9168.1
23063	5D	TraesCS5D02G537300	TraesCS5D02G537300	549886841	549890014	4.1	9172.2
23064	5D	TraesTL5D02G006600	TraesTL5D02G006600	549886272	549890300	3.8	9176
23065	5D	TraesCS5D02G630700LC	TraesCS5D02G630700LC	549891128	549895319	0	9176
23066	5D	STRG_5D.000126	STRG_5D.000126	549890712	549895679	17.8	9193.8
23067	5D	TraesCS5D02G537700	TraesCS5D02G537700	550204524	550206336	18.4	9212.2
23068	5D	TraesCS5D02G538200	TraesCS5D02G538200	550436989	550444336	0.6	9212.8
23069	5D	TraesCS5D02G538300	TraesCS5D02G538300	550509636	550512440	0.3	9213.1
23070	5D	TraesCS5D02G538500	TraesCS5D02G538500	550578051	550580048	0.6	9213.7
23071	5D	TraesCS5D02G538600	TraesCS5D02G538600	550610875	550612488	0	9213.7
23072	5D	TraesCS5D02G538700	TraesCS5D02G538700	550637277	550639047	0	9213.7
23073	5D	TraesCS5D02G538800	TraesCS5D02G538800	550639426	550643635	1.7	9215.4
23074	5D	TraesCS5D02G538900	TraesCS5D02G538900	550646167	550647143	0.9	9216.3
23075	5D	TraesCS5D02G539000	TraesCS5D02G539000	550660636	550661377	4.2	9220.5
23076	5D	STRG_5D.000127	STRG_5D.000127	551015258	551022150	9.6	9230.1
23077	5D	TraesCS5D02G539300	TraesCS5D02G539300	551016402	551021005	2.5	9232.6
23078	5D	TraesCS5D02G539500	TraesCS5D02G539500	551024562	551025407	17.1	9249.7
23079	5D	TraesCS5D02G539600	TraesCS5D02G539600	551057521	551059886	0.7	9250.4
23080	5D	TraesCS5D02G539700	TraesCS5D02G539700	551073776	551075597	1.3	9251.7
23081	5D	STRG_5D.000128	STRG_5D.000128	551073772	551078613	0.9	9252.6
23082	5D	TraesCS5D02G638600LC	TraesCS5D02G638600LC_1	553343356	553346964	20	9272.6
23083	5D	TraesCS5D02G638600LC	TraesCS5D02G638600LC_2	553343356	553346964	20	9292.6
23084	5D	TraesCS5D02G638600LC	TraesCS5D02G638600LC_3	553343356	553346964	20	9312.6
23085	5D	TraesCS5D02G543100	TraesCS5D02G543100_1	553505587	553507131	20	9332.6
23086	5D	TraesCS5D02G543100	TraesCS5D02G543100_2	553505587	553507131	20	9352.6
23087	5D	TraesCS5D02G543100	TraesCS5D02G543100_3	553505587	553507131	20	9372.6
23088	5D	STRG_5D.000129	STRG_5D.000129	553505495	553510855	17.4	9390
23089	5D	TraesTL5D02G006700	TraesTL5D02G006700_1	553507270	553510855	20	9410
23090	5D	TraesTL5D02G006700	TraesTL5D02G006700_2	553507270	553510855	14	9424
23091	5D	TraesTL5D02G006700	TraesTL5D02G006700_3	553507270	553510855	17.7	9441.7
23092	5D	TraesTL5D02G006700	TraesTL5D02G006700_4	553507270	553510855	20	9461.7
23093	5D	TraesCS5D02G639200LC	TraesCS5D02G639200LC	553775834	553783096	20	9481.7
23094	5D	TraesCS5D02G544000	TraesCS5D02G544000	553904008	553909042	20	9501.7
23095	5D	STRG_5D.000130	STRG_5D.000130_1	554155425	554166176	20	9521.7
23096	5D	STRG_5D.000130	STRG_5D.000130_2	554155425	554166176	8.5	9530.2
23097	5D	TraesCS5D02G639700LC	TraesCS5D02G639700LC_1	554160588	554166078	20	9550.2
23098	5D	TraesCS5D02G639700LC	TraesCS5D02G639700LC_2	554160588	554166078	20	9570.2
23099	5D	TraesCS5D02G639700LC	TraesCS5D02G639700LC_3	554160588	554166078	14.4	9584.6
23100	5D	STRG_5D.000131	STRG_5D.000131	554879075	554879604	20	9604.6
23101	5D	TraesCS5D02G641100LC	TraesCS5D02G641100LC	554881311	554886980	20	9624.6
23102	5D	STRG_5D.000132	STRG_5D.000132	554880494	554887917	20	9644.6
23103	5D	STRG_5D.000133	STRG_5D.000133	557335164	557397870	20	9664.6
23104	5D	TraesCS5D02G552400	TraesCS5D02G552400_1	557824295	557827400	20	9684.6
23105	5D	TraesCS5D02G552400	TraesCS5D02G552400_2	557824295	557827400	14.9	9699.5
23106	5D	TraesCS5D02G552400	TraesCS5D02G552400_3	557824295	557827400	20	9719.5
23107	5D	TraesCS5D02G652200LC	TraesCS5D02G652200LC	559344497	559364578	20	9739.5
23108	5D	TraesTL5D02G006800	TraesTL5D02G006800	559468165	559471270	18	9757.5
23109	5D	TraesCS5D02G556100	TraesCS5D02G556100	559471850	559472698	13.6	9771.1
23110	5D	TraesCS5D02G558500	TraesCS5D02G558500	560226208	560228561	20	9791.1
23111	5D	TraesCS5D02G560600	TraesCS5D02G560600_1	561672813	561678803	20	9811.1
23112	5D	TraesCS5D02G560600	TraesCS5D02G560600_2	561672813	561678803	20	9831.1
23113	5D	TraesCS5D02G560900	TraesCS5D02G560900	561700499	561707959	20	9851.1
23114	5D	TraesCS5D02G561200	TraesCS5D02G561200	561895676	561900784	20	9871.1
23115	5D	TraesCS5D02G561600	TraesCS5D02G561600	562017421	562018655	20	9891.1
23116	5D	TraesCS5D02G561800	TraesCS5D02G561800	562039166	562040008	20	9911.1
23117	5D	TraesCS5D02G562200	TraesCS5D02G562200	562093043	562097230	20	9931.1
23118	5D	TraesCS5D02G563800	TraesCS5D02G563800	562647821	562652772	20	9951.1
23119	5D	TraesCS5D02G564000	TraesCS5D02G564000	562719756	562726926	20	9971.1
23120	5D	TraesCS5D02G564100	TraesCS5D02G564100_1	562831643	562835432	20	9991.1
23121	5D	TraesCS5D02G564100	TraesCS5D02G564100_2	562831643	562835432	20	10011.1
23122	6A	TraesCS6A02G000400	TraesCS6A02G000400	288059	291030	0	0
23123	6A	STRG_6A.000001	STRG_6A.000001	557985	560524	20	20
23124	6A	TraesCS6A02G000900LC	TraesCS6A02G000900LC	559854	560162	20	40
23125	6A	TraesCS6A02G000600	TraesCS6A02G000600_1	610042	615530	20	60
23126	6A	TraesCS6A02G000600	TraesCS6A02G000600_2	610042	615530	20	80
23127	6A	TraesCS6A02G000600	TraesCS6A02G000600_3	610042	615530	20	100
23128	6A	TraesCS6A02G001600	TraesCS6A02G001600	795316	801602	20	120
23129	6A	STRG_6A.000002	STRG_6A.000002_1	1158088	1172627	20	140
23130	6A	STRG_6A.000002	STRG_6A.000002_2	1158088	1172627	20	160
23131	6A	STRG_6A.000002	STRG_6A.000002_3	1158088	1172627	20	180
23132	6A	STRG_6A.000003	STRG_6A.000003	1650238	1653725	20	200
23133	6A	TraesCS6A02G003600	TraesCS6A02G003600_1	1650398	1650967	4.5	204.5
23134	6A	TraesCS6A02G003600	TraesCS6A02G003600_2	1650398	1650967	20	224.5
23135	6A	TraesCS6A02G003600LC	TraesCS6A02G003600LC_1	1650968	1652256	20	244.5
23136	6A	TraesCS6A02G003600LC	TraesCS6A02G003600LC_2	1650968	1652256	20	264.5
23137	6A	TraesCS6A02G003600LC	TraesCS6A02G003600LC_3	1650968	1652256	20	284.5
23138	6A	TraesCS6A02G004000	TraesCS6A02G004000	1730409	1732051	20	304.5
23139	6A	TraesCS6A02G006500	TraesCS6A02G006500	2407884	2411797	20	324.5
23140	6A	TraesCS6A02G006500LC	TraesCS6A02G006500LC	2495555	2495986	20	344.5
23141	6A	STRG_6A.000004	STRG_6A.000004	2692845	2719098	20	364.5
23142	6A	TraesCS6A02G006600	TraesCS6A02G006600	2716291	2719670	20	384.5
23143	6A	TraesCS6A02G007400	TraesCS6A02G007400	2951919	2958039	20	404.5
23144	6A	STRG_6A.000005	STRG_6A.000005	2966996	2967974	20	424.5
23145	6A	TraesCS6A02G008000	TraesCS6A02G008000	3288495	3289339	20	444.5
23146	6A	TraesTL6A02G000100	TraesTL6A02G000100	3632198	3635198	9.3	453.8
23147	6A	TraesCS6A02G008600LC	TraesCS6A02G008600LC_1	3633347	3635198	20	473.8
23148	6A	TraesCS6A02G008600LC	TraesCS6A02G008600LC_2	3633347	3635198	20	493.8
23149	6A	TraesCS6A02G009800	TraesCS6A02G009800_1	4541303	4541940	20	513.8
23150	6A	TraesCS6A02G009800	TraesCS6A02G009800_2	4541303	4541940	20	533.8
23151	6A	TraesCS6A02G010700	TraesCS6A02G010700	5067249	5069150	20	553.8
23152	6A	TraesCS6A02G011700	TraesCS6A02G011700	5358104	5364843	20	573.8
23153	6A	TraesCS6A02G012600	TraesCS6A02G012600	5861573	5863417	16.3	590.1
23154	6A	TraesCS6A02G012700	TraesCS6A02G012700	5872687	5874378	20	610.1
23155	6A	TraesCS6A02G013400	TraesCS6A02G013400	6596738	6609077	20	630.1
23156	6A	TraesCS6A02G013700	TraesCS6A02G013700_1	6727564	6735295	20	650.1
23157	6A	TraesCS6A02G013700	TraesCS6A02G013700_2	6727564	6735295	20	670.1
23158	6A	TraesCS6A02G013700	TraesCS6A02G013700_3	6727564	6735295	20	690.1
23159	6A	TraesCS6A02G014800	TraesCS6A02G014800	7173529	7176806	20	710.1
23160	6A	TraesCS6A02G018100LC	TraesCS6A02G018100LC_1	7256006	7257490	20	730.1
23161	6A	TraesCS6A02G018100LC	TraesCS6A02G018100LC_2	7256006	7257490	20	750.1
23162	6A	TraesCS6A02G018100LC	TraesCS6A02G018100LC_3	7256006	7257490	20	770.1
23163	6A	TraesTL6A02G000200	TraesTL6A02G000200	7340634	7341791	20	790.1
23164	6A	TraesCS6A02G015700	TraesCS6A02G015700	7731528	7733339	20	810.1
23165	6A	TraesCS6A02G015900	TraesCS6A02G015900_1	7977652	7981420	20	830.1
23166	6A	TraesCS6A02G015900	TraesCS6A02G015900_2	7977652	7981420	20	850.1
23167	6A	STRG_6A.000006	STRG_6A.000006	7977658	7983162	20	870.1
23168	6A	TraesCS6A02G016000	TraesCS6A02G016000_1	7986686	7989822	20	890.1
23169	6A	TraesCS6A02G016000	TraesCS6A02G016000_2	7986686	7989822	20	910.1
23170	6A	TraesCS6A02G016000	TraesCS6A02G016000_3	7986686	7989822	20	930.1
23171	6A	TraesCS6A02G018300	TraesCS6A02G018300	8991545	8995187	20	950.1
23172	6A	STRG_6A.000007	STRG_6A.000007	9183018	9184105	20	970.1
23173	6A	TraesTL6A02G000300	TraesTL6A02G000300	9473583	9475493	20	990.1
23174	6A	TraesCS6A02G024900LC	TraesCS6A02G024900LC	10050462	10052209	20	1010.1
23175	6A	TraesCS6A02G021400	TraesCS6A02G021400_1	10507193	10511374	20	1030.1
23176	6A	TraesCS6A02G021400	TraesCS6A02G021400_2	10507193	10511374	20	1050.1
23177	6A	TraesCS6A02G021600	TraesCS6A02G021600_1	10559982	10561177	20	1070.1
23178	6A	TraesCS6A02G021600	TraesCS6A02G021600_2	10559982	10561177	20	1090.1
23179	6A	TraesCS6A02G025300	TraesCS6A02G025300_1	12472897	12481198	20	1110.1
23180	6A	TraesCS6A02G025300	TraesCS6A02G025300_2	12472897	12481198	20	1130.1
23181	6A	TraesCS6A02G030400LC	TraesCS6A02G030400LC_1	12877962	12882622	20	1150.1
23182	6A	TraesCS6A02G030500LC	TraesCS6A02G030500LC	12878612	12881199	0	1150.1
23183	6A	TraesCS6A02G030400LC	TraesCS6A02G030400LC_2	12877962	12882622	20	1170.1
23184	6A	TraesCS6A02G030400LC	TraesCS6A02G030400LC_3	12877962	12882622	20	1190.1
23185	6A	TraesCS6A02G026300	TraesCS6A02G026300	13062935	13067335	16.8	1206.9
23186	6A	TraesCS6A02G032800LC	TraesCS6A02G032800LC	13781688	13783345	20	1226.9
23187	6A	TraesTL6A02G000400	TraesTL6A02G000400	14157775	14158333	20	1246.9
23188	6A	TraesCS6A02G032200	TraesCS6A02G032200	15933325	15935266	19	1265.9
23189	6A	TraesCS6A02G032300	TraesCS6A02G032300	15935482	15940102	20	1285.9
23190	6A	TraesCS6A02G042800LC	TraesCS6A02G042800LC	17646718	17652178	20	1305.9
23191	6A	TraesCS6A02G036000	TraesCS6A02G036000	17662406	17667466	20	1325.9
23192	6A	TraesCS6A02G036400	TraesCS6A02G036400	17910690	17921486	20	1345.9
23193	6A	STRG_6A.000008	STRG_6A.000008	19752797	19762901	20	1365.9
23194	6A	STRG_6A.000009	STRG_6A.000009	21394192	21444113	20	1385.9
23195	6A	TraesCS6A02G055500LC	TraesCS6A02G055500LC	23194847	23198984	20	1405.9
23196	6A	TraesCS6A02G045300	TraesCS6A02G045300	23432996	23439420	20	1425.9
23197	6A	TraesCS6A02G045400	TraesCS6A02G045400	23440870	23445029	20	1445.9
23198	6A	TraesCS6A02G056400LC	TraesCS6A02G056400LC_1	23490680	23566365	20	1465.9
23199	6A	TraesCS6A02G056400LC	TraesCS6A02G056400LC_2	23490680	23566365	20	1485.9
23200	6A	TraesCS6A02G056400LC	TraesCS6A02G056400LC_3	23490680	23566365	20	1505.9
23201	6A	TraesCS6A02G056400LC	TraesCS6A02G056400LC_4	23490680	23566365	20	1525.9
23202	6A	TraesCS6A02G056400LC	TraesCS6A02G056400LC_5	23490680	23566365	20	1545.9
23203	6A	TraesCS6A02G056600LC	TraesCS6A02G056600LC	23595924	23596550	20	1565.9
23204	6A	TraesTL6A02G000500	TraesTL6A02G000500	23594904	23599796	20	1585.9
23205	6A	TraesCS6A02G056610LC	TraesCS6A02G056610LC_1	23597966	23599603	20	1605.9
23206	6A	TraesCS6A02G056610LC	TraesCS6A02G056610LC_2	23597966	23599603	19.4	1625.3
23207	6A	TraesCS6A02G056610LC	TraesCS6A02G056610LC_3	23597966	23599603	20	1645.3
23208	6A	TraesCS6A02G046900	TraesCS6A02G046900	23874212	23878163	20	1665.3
23209	6A	STRG_6A.000010	STRG_6A.000010	24639289	24640420	20	1685.3
23210	6A	STRG_6A.000011	STRG_6A.000011	24723252	24725354	20	1705.3
23211	6A	TraesCS6A02G048500	TraesCS6A02G048500	24770369	24774002	0.6	1705.9
23212	6A	TraesCS6A02G048600	TraesCS6A02G048600	24828478	24830423	0.1	1706
23213	6A	TraesTL6A02G000600	TraesTL6A02G000600	24836867	24842591	0.1	1706.1
23214	6A	TraesCS6A02G048700	TraesCS6A02G048700	24838784	24842716	0.1	1706.2
23215	6A	TraesCS6A02G048800	TraesCS6A02G048800	24852084	24857645	0	1706.2
23216	6A	TraesCS6A02G049000	TraesCS6A02G049000	25017986	25022413	0	1706.2
23217	6A	TraesCS6A02G049066	TraesCS6A02G049066	25070522	25071386	5.2	1711.4
23218	6A	STRG_6A.000012	STRG_6A.000012	25070430	25582232	13	1724.4
23219	6A	STRG_6A.000013	STRG_6A.000013	25203274	25582790	14.4	1738.8
23220	6A	TraesCS6A02G049400	TraesCS6A02G049400	25314279	25315133	20	1758.8
23221	6A	TraesCS6A02G059400LC	TraesCS6A02G059400LC	25409007	25526678	20	1778.8
23222	6A	TraesCS6A02G049900	TraesCS6A02G049900	25629661	25635357	20	1798.8
23223	6A	TraesCS6A02G050000	TraesCS6A02G050000	25636074	25638889	0.6	1799.4
23224	6A	TraesCS6A02G050100	TraesCS6A02G050100	25637798	25641762	0.6	1800
23225	6A	TraesTL6A02G000700	TraesTL6A02G000700	25692421	25698735	1	1801
23226	6A	TraesCS6A02G050300	TraesCS6A02G050300	25692506	25698785	1	1802
23227	6A	TraesCS6A02G050400	TraesCS6A02G050400	25701992	25705073	0.8	1802.8
23228	6A	TraesCS6A02G050600	TraesCS6A02G050600	25799748	25800648	1.2	1804
23229	6A	TraesTL6A02G000800	TraesTL6A02G000800	26529173	26530685	0.8	1804.8
23230	6A	TraesCS6A02G050800	TraesCS6A02G050800	26529406	26530524	0.8	1805.6
23231	6A	TraesCS6A02G060900LC	TraesCS6A02G060900LC	26529588	26530586	0	1805.6
23232	6A	TraesCS6A02G061500LC	TraesCS6A02G061500LC	26628764	26629123	0	1805.6
23233	6A	TraesCS6A02G051100	TraesCS6A02G051100	26631805	26634897	0	1805.6
23234	6A	TraesCS6A02G051300	TraesCS6A02G051300	26734106	26735749	1.1	1806.7
23235	6A	TraesTL6A02G000900	TraesTL6A02G000900	26763560	26765674	1.3	1808
23236	6A	TraesCS6A02G051400	TraesCS6A02G051400	26763781	26765745	1	1809
23237	6A	TraesCS6A02G062100LC	TraesCS6A02G062100LC	26780857	26781429	1.6	1810.6
23238	6A	TraesCS6A02G051500	TraesCS6A02G051500	26812437	26816661	1.9	1812.5
23239	6A	TraesCS6A02G051600	TraesCS6A02G051600	26930769	26933269	0.4	1812.9
23240	6A	STRG_6A.000014	STRG_6A.000014	26930813	26933607	0.6	1813.5
23241	6A	TraesTL6A02G001000	TraesTL6A02G001000	26950360	26953201	1.4	1814.9
23242	6A	TraesCS6A02G051800	TraesCS6A02G051800	26952147	26952878	1.7	1816.6
23243	6A	STRG_6A.000015	STRG_6A.000015	26954887	26955567	0.8	1817.4
23244	6A	TraesCS6A02G051900	TraesCS6A02G051900	26960036	26968711	1.4	1818.8
23245	6A	TraesCS6A02G052000	TraesCS6A02G052000	26969903	26972017	1.4	1820.2
23246	6A	STRG_6A.000016	STRG_6A.000016	26971968	26973850	1	1821.2
23247	6A	TraesCS6A02G052100	TraesCS6A02G052100	26974351	26978736	1.2	1822.4
23248	6A	TraesCS6A02G063800LC	TraesCS6A02G063800LC	27198744	27216823	20	1842.4
23249	6A	TraesCS6A02G053100	TraesCS6A02G053100_1	27545663	27549135	20	1862.4
23250	6A	TraesCS6A02G053100	TraesCS6A02G053100_2	27545663	27549135	6	1868.4
23251	6A	TraesCS6A02G053200	TraesCS6A02G053200	27631813	27632904	20	1888.4
23252	6A	STRG_6A.000017	STRG_6A.000017_1	28641220	28773591	20	1908.4
23253	6A	STRG_6A.000017	STRG_6A.000017_2	28641220	28773591	4.7	1913.1
23254	6A	TraesCS6A02G067900LC	TraesCS6A02G067900LC	29208158	29212529	20	1933.1
23255	6A	TraesCS6A02G068600LC	TraesCS6A02G068600LC	29557234	29563594	20	1953.1
23256	6A	STRG_6A.000018	STRG_6A.000018_1	29573987	29576992	20	1973.1
23257	6A	STRG_6A.000018	STRG_6A.000018_2	29573987	29576992	20	1993.1
23258	6A	STRG_6A.000019	STRG_6A.000019_1	29577282	29580277	20	2013.1
23259	6A	STRG_6A.000019	STRG_6A.000019_2	29577282	29580277	20	2033.1
23260	6A	TraesCS6A02G056200	TraesCS6A02G056200	29606797	29610901	0	2033.1
23261	6A	STRG_6A.000020	STRG_6A.000020	29871124	29881596	12.3	2045.4
23262	6A	TraesCS6A02G056800	TraesCS6A02G056800	29877038	29879453	17	2062.4
23263	6A	TraesCS6A02G058200	TraesCS6A02G058200_1	30722007	30728710	20	2082.4
23264	6A	TraesCS6A02G058200	TraesCS6A02G058200_2	30722007	30728710	20	2102.4
23265	6A	TraesCS6A02G058200	TraesCS6A02G058200_3	30722007	30728710	20	2122.4
23266	6A	TraesCS6A02G059200	TraesCS6A02G059200	31354995	31359640	20	2142.4
23267	6A	TraesCS6A02G059400	TraesCS6A02G059400	31367678	31369870	0.6	2143
23268	6A	TraesTL6A02G001100	TraesTL6A02G001100	31370225	31374548	1.1	2144.1
23269	6A	TraesCS6A02G059600	TraesCS6A02G059600	31380684	31383393	0	2144.1
23270	6A	TraesCS6A02G059700	TraesCS6A02G059700	31390390	31392080	20	2164.1
23271	6A	TraesCS6A02G059800	TraesCS6A02G059800	31583535	31584464	20	2184.1
23272	6A	TraesCS6A02G060300	TraesCS6A02G060300_1	31750275	31755172	20	2204.1
23273	6A	TraesCS6A02G060300	TraesCS6A02G060300_2	31750275	31755172	20	2224.1
23274	6A	TraesCS6A02G073000LC	TraesCS6A02G073000LC	31917725	31919584	0.9	2225
23275	6A	TraesTL6A02G001200	TraesTL6A02G001200	31917919	31920354	0.6	2225.6
23276	6A	TraesCS6A02G060700	TraesCS6A02G060700	32658028	32662149	0.8	2226.4
23277	6A	TraesCS6A02G060900	TraesCS6A02G060900_1	32739398	32744163	1.8	2228.2
23278	6A	TraesCS6A02G060900	TraesCS6A02G060900_2	32739398	32744163	7.3	2235.5
23279	6A	TraesCS6A02G060900	TraesCS6A02G060900_3	32739398	32744163	20	2255.5
23280	6A	TraesCS6A02G074800LC	TraesCS6A02G074800LC	32793507	32793845	20	2275.5
23281	6A	TraesCS6A02G061000	TraesCS6A02G061000	32795043	32796994	0.4	2275.9
23282	6A	TraesCS6A02G061100	TraesCS6A02G061100_1	32809546	32814230	20	2295.9
23283	6A	TraesCS6A02G061100	TraesCS6A02G061100_2	32809546	32814230	20	2315.9
23284	6A	TraesCS6A02G061100	TraesCS6A02G061100_3	32809546	32814230	20	2335.9
23285	6A	TraesCS6A02G061700	TraesCS6A02G061700	33010713	33011535	20	2355.9
23286	6A	TraesCS6A02G062800	TraesCS6A02G062800	33548045	33548640	20	2375.9
23287	6A	TraesCS6A02G063300	TraesCS6A02G063300_1	33954095	33958001	20	2395.9
23288	6A	TraesCS6A02G063300	TraesCS6A02G063300_2	33954095	33958001	20	2415.9
23289	6A	TraesCS6A02G063400	TraesCS6A02G063400	33963498	33964255	16.5	2432.4
23290	6A	TraesCS6A02G077400LC	TraesCS6A02G077400LC	34286333	34300474	17.9	2450.3
23291	6A	TraesCS6A02G065400	TraesCS6A02G065400	34979092	34983010	20	2470.3
23292	6A	TraesCS6A02G065600	TraesCS6A02G065600	35143700	35145182	20	2490.3
23293	6A	TraesCS6A02G065900	TraesCS6A02G065900	35254826	35255863	20	2510.3
23294	6A	TraesCS6A02G066200	TraesCS6A02G066200_1	35478280	35484242	20	2530.3
23295	6A	TraesCS6A02G066200	TraesCS6A02G066200_2	35478280	35484242	20	2550.3
23296	6A	TraesCS6A02G066700	TraesCS6A02G066700	35561099	35563612	20	2570.3
23297	6A	TraesCS6A02G067100	TraesCS6A02G067100	35642879	35645863	20	2590.3
23298	6A	TraesCS6A02G067700	TraesCS6A02G067700	36105754	36110655	20	2610.3
23299	6A	TraesCS6A02G068300	TraesCS6A02G068300	36684210	36687132	2.4	2612.7
23300	6A	TraesCS6A02G068400	TraesCS6A02G068400	36916188	36923193	0	2612.7
23301	6A	TraesCS6A02G068500	TraesCS6A02G068500_1	36947507	36949339	0	2612.7
23302	6A	TraesCS6A02G068500	TraesCS6A02G068500_2	36947507	36949339	20	2632.7
23303	6A	TraesCS6A02G068700	TraesCS6A02G068700_1	37056770	37060221	20	2652.7
23304	6A	TraesCS6A02G068700	TraesCS6A02G068700_2	37056770	37060221	20	2672.7
23305	6A	TraesCS6A02G068800	TraesCS6A02G068800	37377271	37395605	4.8	2677.5
23306	6A	TraesCS6A02G068900	TraesCS6A02G068900	37407147	37408119	4.2	2681.7
23307	6A	STRG_6A.000021	STRG_6A.000021	37413294	37416768	20	2701.7
23308	6A	TraesCS6A02G069000	TraesCS6A02G069000	37413578	37416855	20	2721.7
23309	6A	TraesCS6A02G069200	TraesCS6A02G069200	37445006	37456486	4.2	2725.9
23310	6A	TraesCS6A02G069300	TraesCS6A02G069300	37450616	37453724	0	2725.9
23311	6A	TraesCS6A02G069400	TraesCS6A02G069400	37456607	37461315	0	2725.9
23312	6A	TraesCS6A02G069500	TraesCS6A02G069500	37700577	37701826	0	2725.9
23313	6A	TraesCS6A02G084000LC	TraesCS6A02G084000LC	37842954	37844767	3.4	2729.3
23314	6A	TraesCS6A02G069800	TraesCS6A02G069800	37844912	37845616	0	2729.3
23315	6A	TraesTL6A02G001300	TraesTL6A02G001300	38400958	38403432	3.3	2732.6
23316	6A	TraesCS6A02G070100	TraesCS6A02G070100	38402048	38403557	0.4	2733
23317	6A	TraesCS6A02G070200	TraesCS6A02G070200	38438908	38443164	0	2733
23318	6A	TraesCS6A02G070400	TraesCS6A02G070400	38459025	38461890	0	2733
23319	6A	TraesCS6A02G070500	TraesCS6A02G070500	38466578	38470775	0	2733
23320	6A	TraesCS6A02G070600	TraesCS6A02G070600	38472228	38474991	0.8	2733.8
23321	6A	TraesCS6A02G070700	TraesCS6A02G070700	38550577	38553700	0.8	2734.6
23322	6A	TraesCS6A02G070800	TraesCS6A02G070800	38684535	38685919	0.3	2734.9
23323	6A	TraesCS6A02G070900	TraesCS6A02G070900	38723667	38725077	0.7	2735.6
23324	6A	TraesCS6A02G071000	TraesCS6A02G071000	38758958	38759492	0.7	2736.3
23325	6A	TraesCS6A02G071200	TraesCS6A02G071200	39046927	39049951	1.1	2737.4
23326	6A	TraesCS6A02G071300	TraesCS6A02G071300	39129472	39132587	0	2737.4
23327	6A	TraesCS6A02G071400	TraesCS6A02G071400	39143121	39145170	0.3	2737.7
23328	6A	TraesCS6A02G071500	TraesCS6A02G071500	39145420	39148466	0	2737.7
23329	6A	TraesTL6A02G001400	TraesTL6A02G001400	39148702	39151311	0.3	2738
23330	6A	TraesCS6A02G071700	TraesCS6A02G071700	39171467	39177284	0.3	2738.3
23331	6A	TraesCS6A02G071900	TraesCS6A02G071900	39187831	39192639	0.6	2738.9
23332	6A	STRG_6A.000022	STRG_6A.000022	39261687	39262675	1.4	2740.3
23333	6A	TraesCS6A02G072000	TraesCS6A02G072000	39266292	39266746	20	2760.3
23334	6A	TraesCS6A02G086500LC	TraesCS6A02G086500LC	39448703	39450751	20	2780.3
23335	6A	TraesCS6A02G072400	TraesCS6A02G072400	39492877	39495025	0.6	2780.9
23336	6A	TraesCS6A02G072500	TraesCS6A02G072500	39495492	39505834	3.3	2784.2
23337	6A	TraesCS6A02G072600	TraesCS6A02G072600	39507842	39510849	3.5	2787.7
23338	6A	TraesCS6A02G073200	TraesCS6A02G073200	39948628	39949797	0.9	2788.6
23339	6A	TraesCS6A02G073300	TraesCS6A02G073300	40217272	40222244	1.1	2789.7
23340	6A	TraesCS6A02G076500	TraesCS6A02G076500	46760772	46762965	0	2789.7
23341	6A	TraesCS6A02G096400LC	TraesCS6A02G096400LC	46785822	46824563	0	2789.7
23342	6A	TraesCS6A02G096900LC	TraesCS6A02G096900LC	46947482	46947799	20	2809.7
23343	6A	STRG_6A.000023	STRG_6A.000023_1	46946863	46949255	20	2829.7
23344	6A	TraesCS6A02G097000LC	TraesCS6A02G097000LC	46948061	46948390	20	2849.7
23345	6A	STRG_6A.000023	STRG_6A.000023_2	46946863	46949255	0.6	2850.3
23346	6A	TraesCS6A02G076900	TraesCS6A02G076900	46974751	46979670	0.7	2851
23347	6A	TraesCS6A02G077000	TraesCS6A02G077000	47104969	47106326	0.4	2851.4
23348	6A	STRG_6A.000024	STRG_6A.000024	47671654	47678014	20	2871.4
23349	6A	TraesCS6A02G098200LC	TraesCS6A02G098200LC	47673652	47674437	20	2891.4
23350	6A	TraesCS6A02G078200	TraesCS6A02G078200	48103410	48107388	20	2911.4
23351	6A	TraesCS6A02G078600	TraesCS6A02G078600	48516680	48522460	1.2	2912.6
23352	6A	STRG_6A.000025	STRG_6A.000025	48547615	48550420	0.6	2913.2
23353	6A	TraesCS6A02G078900	TraesCS6A02G078900	48556992	48561141	0.6	2913.8
23354	6A	TraesCS6A02G079000	TraesCS6A02G079000	48563464	48567367	0	2913.8
23355	6A	TraesCS6A02G079100	TraesCS6A02G079100	48639987	48642001	1.5	2915.3
23356	6A	TraesTL6A02G001500	TraesTL6A02G001500	48652650	48656796	2.4	2917.7
23357	6A	TraesCS6A02G099500LC	TraesCS6A02G099500LC	48654848	48656698	1	2918.7
23358	6A	STRG_6A.000026	STRG_6A.000026	48651772	48656918	0.8	2919.5
23359	6A	TraesCS6A02G080100	TraesCS6A02G080100	49101751	49106602	0	2919.5
23360	6A	TraesTL6A02G001600	TraesTL6A02G001600_1	49102160	49109577	9.9	2929.4
23361	6A	TraesCS6A02G100400LC	TraesCS6A02G100400LC	49107477	49107791	7.4	2936.8
23362	6A	TraesTL6A02G001600	TraesTL6A02G001600_2	49102160	49109577	7.6	2944.4
23363	6A	TraesCS6A02G100500LC	TraesCS6A02G100500LC	49108246	49109811	9.9	2954.3
23364	6A	TraesCS6A02G080400	TraesCS6A02G080400	49130896	49132023	4.5	2958.8
23365	6A	TraesCS6A02G080600	TraesCS6A02G080600	49189676	49195607	1.1	2959.9
23366	6A	TraesTL6A02G001700	TraesTL6A02G001700	49196716	49197259	0.4	2960.3
23367	6A	TraesCS6A02G101300LC	TraesCS6A02G101300LC	49842312	49847716	1.2	2961.5
23368	6A	STRG_6A.000027	STRG_6A.000027	49842928	49848879	1.4	2962.9
23369	6A	TraesCS6A02G101600LC	TraesCS6A02G101600LC	49991202	49992827	0	2962.9
23370	6A	TraesCS6A02G081600	TraesCS6A02G081600	49994223	49997617	0.7	2963.6
23371	6A	TraesCS6A02G102200LC	TraesCS6A02G102200LC	50337369	50351359	0.3	2963.9
23372	6A	STRG_6A.000028	STRG_6A.000028	50343756	50359011	1	2964.9
23373	6A	TraesCS6A02G081800	TraesCS6A02G081800	50407880	50409647	1.8	2966.7
23374	6A	TraesCS6A02G081900	TraesCS6A02G081900	50464472	50466242	0.5	2967.2
23375	6A	TraesCS6A02G082000	TraesCS6A02G082000	50864499	50866234	1.8	2969
23376	6A	STRG_6A.000029	STRG_6A.000029_1	50867255	50868962	0.3	2969.3
23377	6A	STRG_6A.000029	STRG_6A.000029_2	50867255	50868962	17	2986.3
23378	6A	STRG_6A.000030	STRG_6A.000030	51246022	51249677	14.6	3000.9
23379	6A	TraesCS6A02G082300	TraesCS6A02G082300	51398861	51401140	2	3002.9
23380	6A	TraesCS6A02G082400	TraesCS6A02G082400	51406171	51409969	0.6	3003.5
23381	6A	TraesCS6A02G082500	TraesCS6A02G082500	51437097	51442173	0	3003.5
23382	6A	STRG_6A.000031	STRG_6A.000031	51469640	51472644	0.3	3003.8
23383	6A	TraesCS6A02G082800	TraesCS6A02G082800	51498152	51511975	2	3005.8
23384	6A	STRG_6A.000032	STRG_6A.000032	51764534	51770096	15	3020.8
23385	6A	TraesCS6A02G083100	TraesCS6A02G083100	51919255	51923878	11.4	3032.2
23386	6A	TraesCS6A02G083900	TraesCS6A02G083900	52295818	52304708	20	3052.2
23387	6A	TraesCS6A02G085300	TraesCS6A02G085300	53500079	53503061	20	3072.2
23388	6A	TraesCS6A02G085700	TraesCS6A02G085700_1	53910926	53911626	20	3092.2
23389	6A	TraesCS6A02G085700	TraesCS6A02G085700_2	53910926	53911626	20	3112.2
23390	6A	TraesCS6A02G109200LC	TraesCS6A02G109200LC	54200608	54201593	20	3132.2
23391	6A	STRG_6A.000033	STRG_6A.000033	55551583	55554720	20	3152.2
23392	6A	TraesCS6A02G087000	TraesCS6A02G087000_1	55700360	55705297	20	3172.2
23393	6A	TraesCS6A02G087000	TraesCS6A02G087000_2	55700360	55705297	20	3192.2
23394	6A	TraesCS6A02G087500	TraesCS6A02G087500	55745371	55749955	20	3212.2
23395	6A	TraesCS6A02G088600	TraesCS6A02G088600	57650511	57653138	20	3232.2
23396	6A	STRG_6A.000034	STRG_6A.000034	59708034	59711422	1.4	3233.6
23397	6A	TraesCS6A02G091300	TraesCS6A02G091300	60019299	60023891	5	3238.6
23398	6A	STRG_6A.000035	STRG_6A.000035_1	60080275	60082182	20	3258.6
23399	6A	STRG_6A.000035	STRG_6A.000035_2	60080275	60082182	5.8	3264.4
23400	6A	TraesTL6A02G001800	TraesTL6A02G001800	60081530	60082182	20	3284.4
23401	6A	TraesCS6A02G091400	TraesCS6A02G091400	60093748	60094837	20	3304.4
23402	6A	TraesCS6A02G091500	TraesCS6A02G091500	60167824	60173613	0	3304.4
23403	6A	TraesTL6A02G001900	TraesTL6A02G001900	60371269	60373346	0.5	3304.9
23404	6A	TraesCS6A02G091800	TraesCS6A02G091800	60395852	60396967	0.6	3305.5
23405	6A	STRG_6A.000036	STRG_6A.000036	60395907	60407952	2.7	3308.2
23406	6A	TraesCS6A02G118500LC	TraesCS6A02G118500LC	60401724	60405537	0.7	3308.9
23407	6A	TraesCS6A02G092000	TraesCS6A02G092000	60406008	60407632	0.9	3309.8
23408	6A	TraesCS6A02G118600LC	TraesCS6A02G118600LC_1	60423836	60426447	20	3329.8
23409	6A	TraesCS6A02G118600LC	TraesCS6A02G118600LC_2	60423836	60426447	9.9	3339.7
23410	6A	TraesCS6A02G092200	TraesCS6A02G092200	60431135	60435957	9.9	3349.6
23411	6A	TraesCS6A02G092300	TraesCS6A02G092300	60442579	60446654	0.6	3350.2
23412	6A	TraesCS6A02G092600	TraesCS6A02G092600	60554350	60556973	1.1	3351.3
23413	6A	TraesTL6A02G002000	TraesTL6A02G002000	60555307	60557124	0.4	3351.7
23414	6A	STRG_6A.000037	STRG_6A.000037_1	60564547	60580047	20	3371.7
23415	6A	STRG_6A.000037	STRG_6A.000037_2	60564547	60580047	20	3391.7
23416	6A	STRG_6A.000037	STRG_6A.000037_3	60564547	60580047	20	3411.7
23417	6A	TraesCS6A02G119300LC	TraesCS6A02G119300LC	60582878	60590405	20	3431.7
23418	6A	TraesTL6A02G002100	TraesTL6A02G002100	60735689	60742147	0	3431.7
23419	6A	TraesCS6A02G119500LC	TraesCS6A02G119500LC	60741902	60742258	0.3	3432
23420	6A	TraesCS6A02G093100	TraesCS6A02G093100	60999903	61004706	0.3	3432.3
23421	6A	TraesCS6A02G093200	TraesCS6A02G093200	61005742	61007876	2	3434.3
23422	6A	TraesCS6A02G093300	TraesCS6A02G093300	61023823	61039871	1.7	3436
23423	6A	TraesCS6A02G093600	TraesCS6A02G093600	61210055	61210789	0.9	3436.9
23424	6A	STRG_6A.000038	STRG_6A.000038	61210095	61211395	0.6	3437.5
23425	6A	TraesCS6A02G093700	TraesCS6A02G093700	61211829	61215961	0.6	3438.1
23426	6A	TraesCS6A02G120400LC	TraesCS6A02G120400LC	61384407	61386503	1.1	3439.2
23427	6A	TraesCS6A02G093900	TraesCS6A02G093900	61388973	61396988	0	3439.2
23428	6A	TraesCS6A02G094000	TraesCS6A02G094000	61394729	61396802	0	3439.2
23429	6A	TraesCS6A02G094100	TraesCS6A02G094100	61400462	61401442	1.1	3440.3
23430	6A	TraesCS6A02G120900LC	TraesCS6A02G120900LC	61402757	61402990	1.1	3441.4
23431	6A	TraesCS6A02G094200	TraesCS6A02G094200	61408561	61409698	0	3441.4
23432	6A	TraesCS6A02G094300	TraesCS6A02G094300	61411743	61412742	0.3	3441.7
23433	6A	TraesCS6A02G094400	TraesCS6A02G094400	61414736	61416488	0.3	3442
23434	6A	TraesCS6A02G094500	TraesCS6A02G094500	61418503	61419535	0	3442
23435	6A	TraesTL6A02G002200	TraesTL6A02G002200	61418597	61419611	0.7	3442.7
23436	6A	TraesCS6A02G094600	TraesCS6A02G094600	61422517	61423317	0.7	3443.4
23437	6A	TraesCS6A02G094700	TraesCS6A02G094700	61425718	61426504	0	3443.4
23438	6A	TraesCS6A02G094800	TraesCS6A02G094800	61428576	61434875	0	3443.4
23439	6A	TraesCS6A02G095000	TraesCS6A02G095000	61669701	61670570	0.8	3444.2
23440	6A	STRG_6A.000039	STRG_6A.000039	61702809	61706262	0.8	3445
23441	6A	STRG_6A.000040	STRG_6A.000040	61729200	61738633	1.1	3446.1
23442	6A	STRG_6A.000041	STRG_6A.000041	61732010	61738633	0.3	3446.4
23443	6A	TraesCS6A02G095100	TraesCS6A02G095100	61813293	61815044	0.3	3446.7
23444	6A	STRG_6A.000042	STRG_6A.000042	61812791	61815131	0.1	3446.8
23445	6A	TraesTL6A02G002300	TraesTL6A02G002300	61874454	61880923	0.1	3446.9
23446	6A	TraesCS6A02G095200	TraesCS6A02G095200	61874753	61876445	0.3	3447.2
23447	6A	TraesCS6A02G095300	TraesCS6A02G095300	61878050	61880920	0.3	3447.5
23448	6A	TraesCS6A02G095400	TraesCS6A02G095400	61886120	61889487	0	3447.5
23449	6A	TraesCS6A02G095600	TraesCS6A02G095600	62717290	62717841	20	3467.5
23450	6A	STRG_6A.000043	STRG_6A.000043	62809119	62812841	20	3487.5
23451	6A	TraesCS6A02G095900	TraesCS6A02G095900	63099660	63105902	2.1	3489.6
23452	6A	TraesCS6A02G096000	TraesCS6A02G096000	63116736	63120385	1.7	3491.3
23453	6A	TraesCS6A02G123300LC	TraesCS6A02G123300LC	63122753	63127982	1.8	3493.1
23454	6A	TraesCS6A02G123600LC	TraesCS6A02G123600LC	63302623	63303805	2.4	3495.5
23455	6A	STRG_6A.000044	STRG_6A.000044	63302749	63305699	0.7	3496.2
23456	6A	TraesCS6A02G123700LC	TraesCS6A02G123700LC	63304521	63305690	0.3	3496.5
23457	6A	TraesCS6A02G096100	TraesCS6A02G096100	63558683	63566399	1.4	3497.9
23458	6A	TraesCS6A02G096200	TraesCS6A02G096200	63584630	63599250	0.8	3498.7
23459	6A	STRG_6A.000045	STRG_6A.000045	63584567	63599550	0.4	3499.1
23460	6A	STRG_6A.000046	STRG_6A.000046	63601871	63604154	0.4	3499.5
23461	6A	TraesCS6A02G096300	TraesCS6A02G096300	63609498	63610355	0.8	3500.3
23462	6A	TraesTL6A02G002400	TraesTL6A02G002400	63609346	63610530	0.8	3501.1
23463	6A	TraesCS6A02G096500	TraesCS6A02G096500	63768507	63776350	0	3501.1
23464	6A	TraesCS6A02G096600	TraesCS6A02G096600	63782433	63786447	0.6	3501.7
23465	6A	TraesTL6A02G002500	TraesTL6A02G002500	64064024	64066069	0.6	3502.3
23466	6A	TraesCS6A02G124000LC	TraesCS6A02G124000LC	64064413	64064877	0.6	3502.9
23467	6A	TraesCS6A02G096700	TraesCS6A02G096700	64064974	64066056	0	3502.9
23468	6A	TraesCS6A02G096800	TraesCS6A02G096800	64165723	64168253	0.3	3503.2
23469	6A	STRG_6A.000047	STRG_6A.000047	64165727	64168738	0.4	3503.6
23470	6A	TraesCS6A02G097000	TraesCS6A02G097000	64255217	64262082	0.4	3504
23471	6A	TraesCS6A02G097100	TraesCS6A02G097100	64311365	64316627	0.6	3504.6
23472	6A	TraesTL6A02G002600	TraesTL6A02G002600	64316330	64320964	20	3524.6
23473	6A	TraesCS6A02G097200	TraesCS6A02G097200	64317228	64320738	20	3544.6
23474	6A	TraesCS6A02G097400	TraesCS6A02G097400	64504890	64507230	0.6	3545.2
23475	6A	TraesCS6A02G097700	TraesCS6A02G097700	64907108	64909506	0.1	3545.3
23476	6A	TraesCS6A02G097800	TraesCS6A02G097800	65062304	65066914	0.1	3545.4
23477	6A	TraesTL6A02G002700	TraesTL6A02G002700	65067837	65068497	0.6	3546
23478	6A	TraesCS6A02G097900	TraesCS6A02G097900	65067905	65072747	1	3547
23479	6A	TraesTL6A02G002800	TraesTL6A02G002800	65067890	65072864	0.4	3547.4
23480	6A	TraesCS6A02G098000	TraesCS6A02G098000	65073332	65073841	0	3547.4
23481	6A	TraesCS6A02G098100	TraesCS6A02G098100	65133550	65134074	1.9	3549.3
23482	6A	TraesCS6A02G098200	TraesCS6A02G098200	65140393	65141070	1.3	3550.6
23483	6A	TraesCS6A02G098300	TraesCS6A02G098300	65434224	65437470	0.9	3551.5
23484	6A	STRG_6A.000048	STRG_6A.000048	65545362	65551529	0.6	3552.1
23485	6A	TraesCS6A02G125100LC	TraesCS6A02G125100LC	65546603	65546911	0.6	3552.7
23486	6A	TraesCS6A02G125200LC	TraesCS6A02G125200LC	65553038	65559358	0.6	3553.3
23487	6A	STRG_6A.000049	STRG_6A.000049_1	65565181	65566222	20	3573.3
23488	6A	STRG_6A.000049	STRG_6A.000049_2	65565181	65566222	20	3593.3
23489	6A	STRG_6A.000049	STRG_6A.000049_3	65565181	65566222	19.6	3612.9
23490	6A	STRG_6A.000049	STRG_6A.000049_4	65565181	65566222	13.3	3626.2
23491	6A	TraesCS6A02G098400	TraesCS6A02G098400	65655280	65657834	20	3646.2
23492	6A	TraesCS6A02G098500	TraesCS6A02G098500	65681325	65684847	0	3646.2
23493	6A	TraesCS6A02G098600	TraesCS6A02G098600	65797706	65800777	1.1	3647.3
23494	6A	TraesTL6A02G002900	TraesTL6A02G002900	65801376	65806013	1	3648.3
23495	6A	TraesCS6A02G098700	TraesCS6A02G098700	65801743	65806420	0.9	3649.2
23496	6A	TraesCS6A02G098800	TraesCS6A02G098800	65843198	65847127	0	3649.2
23497	6A	TraesTL6A02G003000	TraesTL6A02G003000	65855862	65866126	0	3649.2
23498	6A	TraesCS6A02G098900	TraesCS6A02G098900	65856073	65866066	1.1	3650.3
23499	6A	TraesCS6A02G125900LC	TraesCS6A02G125900LC	66262958	66270530	0.8	3651.1
23500	6A	TraesCS6A02G099000	TraesCS6A02G099000	66301668	66302975	0.4	3651.5
23501	6A	TraesCS6A02G099100	TraesCS6A02G099100	66373343	66376095	2.8	3654.3
23502	6A	TraesTL6A02G003100	TraesTL6A02G003100	66379211	66381248	3.5	3657.8
23503	6A	TraesCS6A02G099118	TraesCS6A02G099118	66379908	66382431	0.3	3658.1
23504	6A	TraesCS6A02G099200	TraesCS6A02G099200	66429871	66434047	0.7	3658.8
23505	6A	STRG_6A.000050	STRG_6A.000050	66442352	66445357	0.6	3659.4
23506	6A	TraesCS6A02G099300	TraesCS6A02G099300	66812443	66814291	3.7	3663.1
23507	6A	STRG_6A.000051	STRG_6A.000051	66816171	66821755	4	3667.1
23508	6A	TraesCS6A02G099313	TraesCS6A02G099313	66820002	66820424	20	3687.1
23509	6A	TraesCS6A02G099318	TraesCS6A02G099318_1	66820442	66821476	5.4	3692.5
23510	6A	TraesCS6A02G099318	TraesCS6A02G099318_2	66820442	66821476	20	3712.5
23511	6A	STRG_6A.000052	STRG_6A.000052	66990261	66995937	6.5	3719
23512	6A	TraesCS6A02G099407	TraesCS6A02G099407	67051286	67055480	5.1	3724.1
23513	6A	TraesCS6A02G099400	TraesCS6A02G099400	67057854	67061452	4.8	3728.9
23514	6A	TraesCS6A02G099600	TraesCS6A02G099600	67126390	67137086	0	3728.9
23515	6A	TraesCS6A02G099700	TraesCS6A02G099700	67141676	67142086	0	3728.9
23516	6A	TraesCS6A02G099800	TraesCS6A02G099800	67372265	67374347	0	3728.9
23517	6A	TraesCS6A02G099900	TraesCS6A02G099900_1	67374166	67378249	0.3	3729.2
23518	6A	TraesCS6A02G099900	TraesCS6A02G099900_2	67374166	67378249	7.6	3736.8
23519	6A	TraesCS6A02G127600LC	TraesCS6A02G127600LC	67489806	67492679	7.6	3744.4
23520	6A	TraesTL6A02G003200	TraesTL6A02G003200	67488923	67493808	0.5	3744.9
23521	6A	TraesCS6A02G100300	TraesCS6A02G100300	67531969	67538643	0.5	3745.4
23522	6A	TraesCS6A02G100400	TraesCS6A02G100400	67641448	67644721	0.5	3745.9
23523	6A	TraesTL6A02G003300	TraesTL6A02G003300	67641906	67646487	1	3746.9
23524	6A	STRG_6A.000053	STRG_6A.000053	68116878	68133051	1	3747.9
23525	6A	TraesCS6A02G100500	TraesCS6A02G100500	68116936	68132994	0.6	3748.5
23526	6A	TraesCS6A02G100800	TraesCS6A02G100800	68511653	68515621	0.6	3749.1
23527	6A	TraesTL6A02G003400	TraesTL6A02G003400	68551597	68552625	20	3769.1
23528	6A	STRG_6A.000054	STRG_6A.000054	68555602	68556718	20	3789.1
23529	6A	STRG_6A.000055	STRG_6A.000055	68647019	68649459	3	3792.1
23530	6A	TraesCS6A02G101000	TraesCS6A02G101000	68974484	68974793	0	3792.1
23531	6A	TraesCS6A02G130100LC	TraesCS6A02G130100LC	68975568	68976290	0.3	3792.4
23532	6A	TraesTL6A02G003500	TraesTL6A02G003500	68976843	68978284	20	3812.4
23533	6A	TraesCS6A02G130500LC	TraesCS6A02G130500LC_1	68982225	68989005	20	3832.4
23534	6A	TraesCS6A02G130600LC	TraesCS6A02G130600LC	68983683	68985663	0	3832.4
23535	6A	TraesCS6A02G130500LC	TraesCS6A02G130500LC_2	68982225	68989005	20	3852.4
23536	6A	TraesCS6A02G101100	TraesCS6A02G101100_1	69132561	69134072	20	3872.4
23537	6A	TraesCS6A02G101100	TraesCS6A02G101100_2	69132561	69134072	20	3892.4
23538	6A	TraesCS6A02G101200	TraesCS6A02G101200	69137384	69139546	20	3912.4
23539	6A	TraesTL6A02G003600	TraesTL6A02G003600	69352332	69355566	0.6	3913
23540	6A	TraesCS6A02G131500LC	TraesCS6A02G131500LC	69354584	69355645	0.7	3913.7
23541	6A	STRG_6A.000056	STRG_6A.000056	69356196	69361891	1	3914.7
23542	6A	TraesCS6A02G101400	TraesCS6A02G101400	69358971	69361881	0.8	3915.5
23543	6A	TraesTL6A02G003700	TraesTL6A02G003700	70062306	70062982	0	3915.5
23544	6A	TraesCS6A02G132800LC	TraesCS6A02G132800LC	70063862	70065928	20	3935.5
23545	6A	TraesCS6A02G101600	TraesCS6A02G101600	70417653	70425376	20	3955.5
23546	6A	TraesCS6A02G101700	TraesCS6A02G101700	70425530	70428455	0	3955.5
23547	6A	TraesCS6A02G101800	TraesCS6A02G101800	70569709	70573562	0	3955.5
23548	6A	TraesCS6A02G101900	TraesCS6A02G101900	70910457	70914348	1.1	3956.6
23549	6A	STRG_6A.000057	STRG_6A.000057	70928657	70930048	1.6	3958.2
23550	6A	TraesCS6A02G102000	TraesCS6A02G102000	70932072	70935769	0.5	3958.7
23551	6A	TraesCS6A02G102100	TraesCS6A02G102100	71065654	71068912	0	3958.7
23552	6A	STRG_6A.000058	STRG_6A.000058	71088650	71089163	1.1	3959.8
23553	6A	TraesTL6A02G003800	TraesTL6A02G003800	71405717	71407681	4.7	3964.5
23554	6A	TraesCS6A02G102200	TraesCS6A02G102200	71442825	71446020	5	3969.5
23555	6A	TraesCS6A02G102300	TraesCS6A02G102300	71446651	71451221	0.3	3969.8
23556	6A	TraesCS6A02G102400	TraesCS6A02G102400	71450835	71454206	0.9	3970.7
23557	6A	TraesCS6A02G102500	TraesCS6A02G102500	71536040	71541966	0.3	3971
23558	6A	TraesCS6A02G102600	TraesCS6A02G102600	71543832	71548560	18.9	3989.9
23559	6A	TraesCS6A02G102700	TraesCS6A02G102700	71698409	71706775	18.8	4008.7
23560	6A	TraesCS6A02G102800	TraesCS6A02G102800	71924719	71926029	1.6	4010.3
23561	6A	TraesCS6A02G135600LC	TraesCS6A02G135600LC	71928040	71930268	1.5	4011.8
23562	6A	TraesCS6A02G103100	TraesCS6A02G103100	72429378	72431490	0.6	4012.4
23563	6A	TraesCS6A02G103200	TraesCS6A02G103200	72431866	72437946	0	4012.4
23564	6A	TraesCS6A02G103400	TraesCS6A02G103400	72443398	72446355	1.4	4013.8
23565	6A	TraesTL6A02G003900	TraesTL6A02G003900	72598143	72601557	1.4	4015.2
23566	6A	TraesCS6A02G103600	TraesCS6A02G103600	72872005	72873692	0.8	4016
23567	6A	STRG_6A.000059	STRG_6A.000059	73063406	73070168	1.2	4017.2
23568	6A	TraesCS6A02G103800	TraesCS6A02G103800	73063581	73064918	0.5	4017.7
23569	6A	TraesCS6A02G136300LC	TraesCS6A02G136300LC	73066828	73068409	0.9	4018.6
23570	6A	TraesCS6A02G103900	TraesCS6A02G103900	73068424	73070023	1	4019.6
23571	6A	STRG_6A.000060	STRG_6A.000060	73094165	73098512	1.4	4021
23572	6A	TraesCS6A02G104000	TraesCS6A02G104000	73298519	73303538	1	4022
23573	6A	TraesCS6A02G104200	TraesCS6A02G104200	73379144	73383137	0.9	4022.9
23574	6A	STRG_6A.000061	STRG_6A.000061	73379150	73383165	0.9	4023.8
23575	6A	TraesTL6A02G004000	TraesTL6A02G004000	73542427	73543569	20	4043.8
23576	6A	TraesCS6A02G138110LC	TraesCS6A02G138110LC_1	73550815	73553753	20	4063.8
23577	6A	TraesCS6A02G138110LC	TraesCS6A02G138110LC_2	73550815	73553753	20	4083.8
23578	6A	TraesCS6A02G104700	TraesCS6A02G104700	73559607	73562294	20	4103.8
23579	6A	STRG_6A.000062	STRG_6A.000062	73563955	73576454	0.6	4104.4
23580	6A	TraesCS6A02G104800	TraesCS6A02G104800	73564100	73576121	0.6	4105
23581	6A	TraesCS6A02G104900	TraesCS6A02G104900	73637573	73642595	0.3	4105.3
23582	6A	TraesCS6A02G105000	TraesCS6A02G105000_1	73660858	73672954	2.8	4108.1
23583	6A	TraesCS6A02G105000	TraesCS6A02G105000_2	73660858	73672954	20	4128.1
23584	6A	STRG_6A.000063	STRG_6A.000063_1	73680238	73682604	20	4148.1
23585	6A	STRG_6A.000063	STRG_6A.000063_2	73680238	73682604	18	4166.1
23586	6A	STRG_6A.000063	STRG_6A.000063_3	73680238	73682604	20	4186.1
23587	6A	TraesCS6A02G105100	TraesCS6A02G105100_1	73681904	73682551	20	4206.1
23588	6A	TraesCS6A02G105100	TraesCS6A02G105100_2	73681904	73682551	20	4226.1
23589	6A	TraesTL6A02G004100	TraesTL6A02G004100	73681885	73682604	20	4246.1
23590	6A	TraesCS6A02G105400	TraesCS6A02G105400	73723339	73725043	20	4266.1
23591	6A	TraesCS6A02G105800	TraesCS6A02G105800	73993901	73998572	0	4266.1
23592	6A	TraesCS6A02G105900	TraesCS6A02G105900	74025565	74030879	0.2	4266.3
23593	6A	TraesCS6A02G106000	TraesCS6A02G106000	74106398	74108541	0	4266.3
23594	6A	TraesCS6A02G106400	TraesCS6A02G106400	74317798	74320111	0	4266.3
23595	6A	TraesCS6A02G140100LC	TraesCS6A02G140100LC	74320410	74321683	0	4266.3
23596	6A	TraesCS6A02G140200LC	TraesCS6A02G140200LC	74320866	74321747	0	4266.3
23597	6A	TraesCS6A02G140300LC	TraesCS6A02G140300LC	74321778	74322098	1.1	4267.4
23598	6A	STRG_6A.000064	STRG_6A.000064	74384742	74388649	0.8	4268.2
23599	6A	TraesCS6A02G140500LC	TraesCS6A02G140500LC	74498217	74499155	0	4268.2
23600	6A	STRG_6A.000065	STRG_6A.000065	74629809	74633003	2.3	4270.5
23601	6A	TraesTL6A02G004200	TraesTL6A02G004200	74844912	74845988	2.9	4273.4
23602	6A	TraesCS6A02G107200	TraesCS6A02G107200	75365299	75371440	0.7	4274.1
23603	6A	TraesCS6A02G107300	TraesCS6A02G107300	75905141	75917538	0.3	4274.4
23604	6A	TraesCS6A02G107400	TraesCS6A02G107400	75919012	75922211	0	4274.4
23605	6A	TraesCS6A02G107600	TraesCS6A02G107600	76266990	76270156	0	4274.4
23606	6A	TraesCS6A02G142600LC	TraesCS6A02G142600LC	76274606	76275189	0.3	4274.7
23607	6A	TraesTL6A02G004300	TraesTL6A02G004300	76274653	76275565	0.2	4274.9
23608	6A	TraesCS6A02G107700	TraesCS6A02G107700	76513285	76524387	0.5	4275.4
23609	6A	TraesCS6A02G107800	TraesCS6A02G107800	76625320	76630711	0	4275.4
23610	6A	TraesCS6A02G107900	TraesCS6A02G107900	76630903	76634753	0	4275.4
23611	6A	TraesCS6A02G108000	TraesCS6A02G108000	76636747	76639023	0	4275.4
23612	6A	STRG_6A.000066	STRG_6A.000066	76637476	76639292	0.8	4276.2
23613	6A	STRG_6A.000067	STRG_6A.000067	76923766	76926733	1	4277.2
23614	6A	TraesCS6A02G108100	TraesCS6A02G108100	76976124	76977360	0.7	4277.9
23615	6A	STRG_6A.000068	STRG_6A.000068	76976198	76977412	2.1	4280
23616	6A	TraesCS6A02G108300	TraesCS6A02G108300	77097709	77100361	2.3	4282.3
23617	6A	TraesCS6A02G108600	TraesCS6A02G108600	77511508	77514523	0.3	4282.6
23618	6A	TraesCS6A02G108700	TraesCS6A02G108700	77532734	77535973	0	4282.6
23619	6A	TraesCS6A02G108800	TraesCS6A02G108800	77536825	77540134	0.6	4283.2
23620	6A	STRG_6A.000069	STRG_6A.000069	77536517	77540481	0.7	4283.9
23621	6A	TraesCS6A02G108900	TraesCS6A02G108900	77780102	77784144	0.4	4284.3
23622	6A	TraesCS6A02G109000	TraesCS6A02G109000	77785353	77788902	0.4	4284.7
23623	6A	TraesCS6A02G109100	TraesCS6A02G109100	77790106	77796163	0.4	4285.1
23624	6A	STRG_6A.000070	STRG_6A.000070	77889251	77896824	0	4285.1
23625	6A	TraesCS6A02G109200	TraesCS6A02G109200	77889712	77891409	0.4	4285.5
23626	6A	TraesCS6A02G144900LC	TraesCS6A02G144900LC	77903531	77905740	0.4	4285.9
23627	6A	STRG_6A.000071	STRG_6A.000071	77903530	78046191	1	4286.9
23628	6A	TraesCS6A02G109300	TraesCS6A02G109300	78478461	78478841	1	4287.9
23629	6A	TraesCS6A02G109500	TraesCS6A02G109500	78984637	78985577	0.7	4288.6
23630	6A	TraesTL6A02G004400	TraesTL6A02G004400	78997310	78998328	20	4308.6
23631	6A	TraesCS6A02G109600	TraesCS6A02G109600	79023243	79023608	20	4328.6
23632	6A	TraesCS6A02G109700	TraesCS6A02G109700	79086990	79089152	1.1	4329.7
23633	6A	TraesCS6A02G110000	TraesCS6A02G110000	79258620	79264259	0	4329.7
23634	6A	TraesCS6A02G146500LC	TraesCS6A02G146500LC	79265552	79265977	1.4	4331.1
23635	6A	TraesCS6A02G146600LC	TraesCS6A02G146600LC	79266936	79267502	0.8	4331.9
23636	6A	TraesCS6A02G110100	TraesCS6A02G110100	79267605	79271671	0	4331.9
23637	6A	TraesCS6A02G110300	TraesCS6A02G110300	79342346	79353311	0	4331.9
23638	6A	TraesCS6A02G147500LC	TraesCS6A02G147500LC	79403614	79412571	0.5	4332.4
23639	6A	STRG_6A.000072	STRG_6A.000072_1	79423419	79435449	0.3	4332.7
23640	6A	STRG_6A.000072	STRG_6A.000072_2	79423419	79435449	20	4352.7
23641	6A	STRG_6A.000073	STRG_6A.000073	79433906	79434454	20	4372.7
23642	6A	TraesCS6A02G110400	TraesCS6A02G110400	79671680	79673840	0	4372.7
23643	6A	TraesCS6A02G110600	TraesCS6A02G110600	79813714	79815269	0	4372.7
23644	6A	TraesCS6A02G110800	TraesCS6A02G110800	79946388	79958985	0	4372.7
23645	6A	STRG_6A.000074	STRG_6A.000074	79973889	79977316	0.3	4373
23646	6A	TraesCS6A02G148700LC	TraesCS6A02G148700LC	80107351	80110189	13.5	4386.5
23647	6A	TraesCS6A02G111000	TraesCS6A02G111000	80514013	80517806	13.5	4400
23648	6A	TraesCS6A02G111100	TraesCS6A02G111100	80644781	80647777	1.4	4401.4
23649	6A	TraesCS6A02G111200	TraesCS6A02G111200	80686000	80691297	0.5	4401.9
23650	6A	TraesCS6A02G111300	TraesCS6A02G111300	80693359	80696121	0	4401.9
23651	6A	TraesCS6A02G111400	TraesCS6A02G111400	80697363	80706921	0	4401.9
23652	6A	STRG_6A.000075	STRG_6A.000075	80804722	80809597	0.8	4402.7
23653	6A	TraesCS6A02G111500	TraesCS6A02G111500	80805320	80807392	0.6	4403.3
23654	6A	TraesCS6A02G149500LC	TraesCS6A02G149500LC	80808382	80809383	0	4403.3
23655	6A	TraesCS6A02G111600	TraesCS6A02G111600	80808436	80809293	0	4403.3
23656	6A	TraesCS6A02G111700	TraesCS6A02G111700	80818546	80820181	0.3	4403.6
23657	6A	TraesCS6A02G111800	TraesCS6A02G111800	80875813	80879614	0.3	4403.9
23658	6A	TraesCS6A02G111900	TraesCS6A02G111900	80884086	80887017	0	4403.9
23659	6A	TraesCS6A02G112000	TraesCS6A02G112000	81108400	81110913	3.5	4407.4
23660	6A	TraesCS6A02G112300	TraesCS6A02G112300	81189677	81194227	3.5	4410.9
23661	6A	TraesCS6A02G112400	TraesCS6A02G112400	81257411	81259132	20	4430.9
23662	6A	STRG_6A.000076	STRG_6A.000076	81257011	81260251	20	4450.9
23663	6A	TraesCS6A02G150300LC	TraesCS6A02G150300LC	81304936	81309920	20	4470.9
23664	6A	TraesCS6A02G112500	TraesCS6A02G112500	81847690	81851507	20	4490.9
23665	6A	TraesCS6A02G112600	TraesCS6A02G112600	82089691	82104519	0	4490.9
23666	6A	TraesCS6A02G112700	TraesCS6A02G112700	82105404	82109668	0	4490.9
23667	6A	TraesCS6A02G112800	TraesCS6A02G112800	82952331	82961325	0.3	4491.2
23668	6A	TraesCS6A02G113000	TraesCS6A02G113000	83250992	83258917	0.9	4492.1
23669	6A	TraesCS6A02G113100	TraesCS6A02G113100	83256993	83260903	2.3	4494.4
23670	6A	TraesCS6A02G113200	TraesCS6A02G113200	83266259	83267582	2.3	4496.7
23671	6A	TraesCS6A02G113300	TraesCS6A02G113300_1	83342590	83358615	20	4516.7
23672	6A	TraesCS6A02G113300	TraesCS6A02G113300_2	83342590	83358615	20	4536.7
23673	6A	TraesCS6A02G113500	TraesCS6A02G113500	83434956	83438087	20	4556.7
23674	6A	TraesTL6A02G004500	TraesTL6A02G004500	83501266	83502029	0	4556.7
23675	6A	TraesCS6A02G113600	TraesCS6A02G113600	83599534	83601640	0.5	4557.2
23676	6A	TraesCS6A02G113700	TraesCS6A02G113700	83644432	83647023	0	4557.2
23677	6A	TraesCS6A02G113800	TraesCS6A02G113800	83647737	83650679	0.4	4557.6
23678	6A	STRG_6A.000077	STRG_6A.000077	83791244	83798670	3.2	4560.8
23679	6A	TraesCS6A02G114700	TraesCS6A02G114700	84692576	84696569	3.6	4564.4
23680	6A	TraesTL6A02G004600	TraesTL6A02G004600	84922192	84922636	1.2	4565.6
23681	6A	TraesCS6A02G114900	TraesCS6A02G114900_1	84922914	84927833	20	4585.6
23682	6A	TraesCS6A02G114900	TraesCS6A02G114900_2	84922914	84927833	18.5	4604.1
23683	6A	TraesCS6A02G114900	TraesCS6A02G114900_3	84922914	84927833	20	4624.1
23684	6A	TraesCS6A02G114900	TraesCS6A02G114900_4	84922914	84927833	20	4644.1
23685	6A	TraesCS6A02G154100LC	TraesCS6A02G154100LC	84976655	84979392	16.3	4660.4
23686	6A	TraesTL6A02G004700	TraesTL6A02G004700	84976604	84980709	20	4680.4
23687	6A	TraesCS6A02G115100	TraesCS6A02G115100	85017779	85020912	0	4680.4
23688	6A	TraesCS6A02G115200	TraesCS6A02G115200	85022437	85023024	0	4680.4
23689	6A	TraesCS6A02G115300	TraesCS6A02G115300	85134374	85134910	0.4	4680.8
23690	6A	TraesCS6A02G115400	TraesCS6A02G115400	85261504	85262984	0.7	4681.5
23691	6A	TraesTL6A02G004800	TraesTL6A02G004800	85544225	85545791	0	4681.5
23692	6A	TraesCS6A02G155600LC	TraesCS6A02G155600LC	85546146	85546775	0.3	4681.8
23693	6A	TraesCS6A02G155700LC	TraesCS6A02G155700LC	85546936	85547394	20	4701.8
23694	6A	TraesCS6A02G155800LC	TraesCS6A02G155800LC	85548909	85549169	20	4721.8
23695	6A	STRG_6A.000078	STRG_6A.000078	85569924	85571130	0.8	4722.6
23696	6A	STRG_6A.000079	STRG_6A.000079_1	85585774	85592523	0.7	4723.3
23697	6A	TraesCS6A02G115700	TraesCS6A02G115700	85586447	85586833	0.5	4723.8
23698	6A	STRG_6A.000079	STRG_6A.000079_2	85585774	85592523	20	4743.8
23699	6A	TraesCS6A02G115800	TraesCS6A02G115800	85591022	85592278	20	4763.8
23700	6A	TraesCS6A02G115900	TraesCS6A02G115900	85747755	85753580	0	4763.8
23701	6A	TraesCS6A02G116000	TraesCS6A02G116000	85753954	85758361	0	4763.8
23702	6A	TraesCS6A02G156200LC	TraesCS6A02G156200LC	85853548	85853967	0.3	4764.1
23703	6A	STRG_6A.000080	STRG_6A.000080	85853544	85856015	0.3	4764.4
23704	6A	TraesCS6A02G116200	TraesCS6A02G116200	86114444	86119059	0	4764.4
23705	6A	TraesCS6A02G116400	TraesCS6A02G116400	86485450	86487359	0.3	4764.7
23706	6A	STRG_6A.000081	STRG_6A.000081	86485511	86487561	0.5	4765.2
23707	6A	STRG_6A.000082	STRG_6A.000082	86621228	86625043	0.5	4765.7
23708	6A	TraesCS6A02G157100LC	TraesCS6A02G157100LC	86628242	86629821	0.5	4766.2
23709	6A	TraesCS6A02G116500	TraesCS6A02G116500	87242707	87249982	0	4766.2
23710	6A	TraesCS6A02G116700	TraesCS6A02G116700	87297125	87298896	0	4766.2
23711	6A	STRG_6A.000083	STRG_6A.000083	87300307	87302328	0.8	4767
23712	6A	TraesCS6A02G116800	TraesCS6A02G116800	87311463	87312353	0	4767
23713	6A	TraesTL6A02G004900	TraesTL6A02G004900	87366998	87368354	3.1	4770.1
23714	6A	TraesCS6A02G157700LC	TraesCS6A02G157700LC	87367638	87368045	20	4790.1
23715	6A	TraesCS6A02G116900	TraesCS6A02G116900	87496422	87497425	20	4810.1
23716	6A	STRG_6A.000084	STRG_6A.000084	87541579	87543034	1.7	4811.8
23717	6A	STRG_6A.000085	STRG_6A.000085	87644512	87645206	20	4831.8
23718	6A	TraesCS6A02G117000	TraesCS6A02G117000	87644667	87645114	1.3	4833.1
23719	6A	TraesCS6A02G117100	TraesCS6A02G117100	87647721	87652267	20	4853.1
23720	6A	TraesTL6A02G005000	TraesTL6A02G005000	87653072	87653846	0.5	4853.6
23721	6A	TraesCS6A02G117200	TraesCS6A02G117200	87653276	87653743	0.1	4853.7
23722	6A	TraesCS6A02G117300	TraesCS6A02G117300	87752961	87761558	0.1	4853.8
23723	6A	TraesCS6A02G157800LC	TraesCS6A02G157800LC	87907065	87907481	0.1	4853.9
23724	6A	TraesCS6A02G157900LC	TraesCS6A02G157900LC	87909864	87911251	0.2	4854.1
23725	6A	TraesCS6A02G158000LC	TraesCS6A02G158000LC	87926834	87931885	0.8	4854.9
23726	6A	TraesTL6A02G005100	TraesTL6A02G005100	88062902	88071607	0.3	4855.2
23727	6A	TraesCS6A02G117600	TraesCS6A02G117600	88064175	88071535	0.7	4855.9
23728	6A	TraesCS6A02G158600LC	TraesCS6A02G158600LC	88089629	88095081	0.7	4856.6
23729	6A	STRG_6A.000086	STRG_6A.000086	88592683	88593572	1.1	4857.7
23730	6A	TraesCS6A02G117900	TraesCS6A02G117900	88763573	88774341	0.8	4858.5
23731	6A	TraesCS6A02G118000	TraesCS6A02G118000	88847254	88851191	0	4858.5
23732	6A	TraesCS6A02G118100	TraesCS6A02G118100	88854990	88859282	0.5	4859
23733	6A	TraesCS6A02G118200	TraesCS6A02G118200	89295112	89297953	0.1	4859.1
23734	6A	TraesCS6A02G118300	TraesCS6A02G118300	89302453	89303997	0.1	4859.2
23735	6A	TraesCS6A02G118400	TraesCS6A02G118400	89587684	89592539	0.1	4859.3
23736	6A	TraesCS6A02G118500	TraesCS6A02G118500	89592811	89594701	0	4859.3
23737	6A	TraesCS6A02G118800	TraesCS6A02G118800	89891999	89895657	0	4859.3
23738	6A	TraesCS6A02G118900	TraesCS6A02G118900	89964935	89967840	0.4	4859.7
23739	6A	STRG_6A.000087	STRG_6A.000087	89968343	89974312	0.9	4860.6
23740	6A	TraesCS6A02G119000	TraesCS6A02G119000	89970508	89973861	0.4	4861
23741	6A	TraesCS6A02G119100	TraesCS6A02G119100	90030925	90034341	0.2	4861.2
23742	6A	TraesCS6A02G119200	TraesCS6A02G119200	90095346	90097854	20	4881.2
23743	6A	TraesTL6A02G005200	TraesTL6A02G005200_1	90211514	90212731	20	4901.2
23744	6A	TraesTL6A02G005200	TraesTL6A02G005200_2	90211514	90212731	4	4905.2
23745	6A	TraesTL6A02G005300	TraesTL6A02G005300	90287038	90288583	0	4905.2
23746	6A	TraesCS6A02G159600LC	TraesCS6A02G159600LC	90287870	90309490	2.4	4907.6
23747	6A	TraesCS6A02G159700LC	TraesCS6A02G159700LC	90288408	90289022	0	4907.6
23748	6A	TraesCS6A02G119400	TraesCS6A02G119400	91291544	91294279	2.7	4910.3
23749	6A	TraesTL6A02G005400	TraesTL6A02G005400	91303706	91304453	0.1	4910.4
23750	6A	TraesCS6A02G119600	TraesCS6A02G119600	91373170	91380817	1.3	4911.7
23751	6A	TraesCS6A02G119700	TraesCS6A02G119700	91422759	91424781	1.4	4913.1
23752	6A	TraesCS6A02G119800	TraesCS6A02G119800	91426766	91429469	0.6	4913.7
23753	6A	TraesCS6A02G119900	TraesCS6A02G119900	91863491	91866592	0.6	4914.3
23754	6A	STRG_6A.000088	STRG_6A.000088	91867902	91887453	5.4	4919.7
23755	6A	TraesCS6A02G120000	TraesCS6A02G120000	91868733	91882680	5.5	4925.2
23756	6A	TraesCS6A02G120100	TraesCS6A02G120100	91883034	91887129	0.3	4925.5
23757	6A	TraesCS6A02G120200	TraesCS6A02G120200	91899070	91907375	1.5	4927
23758	6A	TraesCS6A02G120600	TraesCS6A02G120600	92054313	92055301	3.5	4930.5
23759	6A	STRG_6A.000089	STRG_6A.000089	92060658	92062061	0.1	4930.6
23760	6A	TraesCS6A02G120800	TraesCS6A02G120800	92852991	92853733	4.4	4935
23761	6A	TraesCS6A02G121100	TraesCS6A02G121100	93425684	93427115	2.5	4937.5
23762	6A	STRG_6A.000090	STRG_6A.000090	93495479	93498791	0.3	4937.8
23763	6A	TraesCS6A02G163200LC	TraesCS6A02G163200LC	93496184	93496726	0.3	4938.1
23764	6A	TraesCS6A02G121200	TraesCS6A02G121200	93631186	93633240	0.4	4938.5
23765	6A	TraesCS6A02G121300	TraesCS6A02G121300	93764102	93767551	0.5	4939
23766	6A	TraesCS6A02G121400	TraesCS6A02G121400	93797131	93801770	0	4939
23767	6A	STRG_6A.000091	STRG_6A.000091	93809865	93815545	1.5	4940.5
23768	6A	TraesCS6A02G121500	TraesCS6A02G121500	93810222	93815543	1.3	4941.8
23769	6A	TraesCS6A02G121600	TraesCS6A02G121600_1	93817818	93821263	0	4941.8
23770	6A	TraesCS6A02G121600	TraesCS6A02G121600_2	93817818	93821263	19	4960.8
23771	6A	TraesCS6A02G163800LC	TraesCS6A02G163800LC	93887319	93887684	18.9	4979.7
23772	6A	TraesCS6A02G163900LC	TraesCS6A02G163900LC	93887420	93887623	0	4979.7
23773	6A	TraesCS6A02G164000LC	TraesCS6A02G164000LC	93887712	93888765	0	4979.7
23774	6A	TraesCS6A02G121700	TraesCS6A02G121700	93889835	93897319	0	4979.7
23775	6A	TraesCS6A02G122000	TraesCS6A02G122000	94197206	94211116	0	4979.7
23776	6A	TraesCS6A02G122100	TraesCS6A02G122100	94226413	94231411	0.3	4980
23777	6A	TraesCS6A02G122200	TraesCS6A02G122200	94231884	94240224	0	4980
23778	6A	TraesCS6A02G122300	TraesCS6A02G122300	94353586	94358834	0	4980
23779	6A	TraesCS6A02G164800LC	TraesCS6A02G164800LC	94376394	94376742	0.4	4980.4
23780	6A	TraesCS6A02G122400	TraesCS6A02G122400	94376826	94377482	1.3	4981.7
23781	6A	TraesCS6A02G122500	TraesCS6A02G122500	95794395	95795826	1.1	4982.8
23782	6A	TraesCS6A02G165300LC	TraesCS6A02G165300LC	96040675	96044364	20	5002.8
23783	6A	TraesCS6A02G122700	TraesCS6A02G122700	96440495	96446671	20	5022.8
23784	6A	TraesCS6A02G122800	TraesCS6A02G122800	96451483	96453055	0.6	5023.4
23785	6A	TraesCS6A02G123000	TraesCS6A02G123000	96594377	96601375	0	5023.4
23786	6A	TraesCS6A02G123300	TraesCS6A02G123300	96813279	96814653	0.3	5023.7
23787	6A	TraesCS6A02G123400	TraesCS6A02G123400	96984637	96989894	0.3	5024
23788	6A	TraesTL6A02G005500	TraesTL6A02G005500	97002142	97003366	20	5044
23789	6A	TraesCS6A02G166300LC	TraesCS6A02G166300LC	97310848	97311234	20	5064
23790	6A	STRG_6A.000092	STRG_6A.000092	97310827	97316004	0.3	5064.3
23791	6A	TraesCS6A02G123700	TraesCS6A02G123700	97800695	97808369	0.7	5065
23792	6A	TraesCS6A02G123800	TraesCS6A02G123800	97808607	97829562	0	5065
23793	6A	TraesCS6A02G123900	TraesCS6A02G123900	97987237	97989798	0	5065
23794	6A	TraesCS6A02G124000	TraesCS6A02G124000	98035990	98040161	0	5065
23795	6A	STRG_6A.000093	STRG_6A.000093	98035964	98040659	0.4	5065.4
23796	6A	TraesCS6A02G124100	TraesCS6A02G124100	98041518	98045859	0.5	5065.9
23797	6A	STRG_6A.000094	STRG_6A.000094	98041436	98045925	0.4	5066.3
23798	6A	TraesCS6A02G124200	TraesCS6A02G124200	98047681	98050484	0.4	5066.7
23799	6A	STRG_6A.000095	STRG_6A.000095	98238259	98243324	1	5067.7
23800	6A	TraesCS6A02G124500	TraesCS6A02G124500	98239274	98242468	0.3	5068
23801	6A	TraesCS6A02G124600	TraesCS6A02G124600	98246833	98249055	1.8	5069.8
23802	6A	TraesTL6A02G005600	TraesTL6A02G005600	98246583	98250016	1.5	5071.3
23803	6A	TraesCS6A02G124700	TraesCS6A02G124700	98253037	98256558	0.7	5072
23804	6A	TraesCS6A02G125000	TraesCS6A02G125000	98320381	98323897	1.5	5073.5
23805	6A	STRG_6A.000096	STRG_6A.000096	98318771	98325224	0.6	5074.1
23806	6A	TraesCS6A02G168700LC	TraesCS6A02G168700LC	98804324	98806075	6.8	5080.9
23807	6A	STRG_6A.000097	STRG_6A.000097	98889520	98895364	8.7	5089.6
23808	6A	TraesCS6A02G168900LC	TraesCS6A02G168900LC	98905363	98918002	1.1	5090.7
23809	6A	TraesCS6A02G169000LC	TraesCS6A02G169000LC	98907056	98909510	0	5090.7
23810	6A	TraesCS6A02G169100LC	TraesCS6A02G169100LC	98909723	98910028	0	5090.7
23811	6A	TraesCS6A02G169200LC	TraesCS6A02G169200LC	98910738	98911334	0	5090.7
23812	6A	TraesCS6A02G125400	TraesCS6A02G125400	98913768	98917200	0.2	5090.9
23813	6A	TraesCS6A02G125500	TraesCS6A02G125500	98978926	98982459	0.5	5091.4
23814	6A	TraesCS6A02G125700	TraesCS6A02G125700	99062693	99067677	0	5091.4
23815	6A	TraesCS6A02G125800	TraesCS6A02G125800_1	99195084	99205304	0.3	5091.7
23816	6A	TraesCS6A02G125800	TraesCS6A02G125800_2	99195084	99205304	3.8	5095.5
23817	6A	TraesTL6A02G005700	TraesTL6A02G005700	99401496	99402945	3.5	5099
23818	6A	TraesCS6A02G169700LC	TraesCS6A02G169700LC	99402239	99402697	1.3	5100.3
23819	6A	TraesCS6A02G169800LC	TraesCS6A02G169800LC	99402734	99404176	0.9	5101.2
23820	6A	TraesCS6A02G169900LC	TraesCS6A02G169900LC	99405659	99406394	4.9	5106.1
23821	6A	TraesCS6A02G126000	TraesCS6A02G126000	99423377	99426264	5.2	5111.3
23822	6A	STRG_6A.000098	STRG_6A.000098	99783999	99787736	3.2	5114.5
23823	6A	TraesCS6A02G126200	TraesCS6A02G126200	99784767	99786917	20	5134.5
23824	6A	STRG_6A.000099	STRG_6A.000099_1	99792777	99798392	20	5154.5
23825	6A	STRG_6A.000099	STRG_6A.000099_2	99792777	99798392	20	5174.5
23826	6A	TraesTL6A02G005800	TraesTL6A02G005800	99794231	99796031	20	5194.5
23827	6A	TraesCS6A02G170200LC	TraesCS6A02G170200LC_1	99795516	99797715	20	5214.5
23828	6A	TraesCS6A02G170200LC	TraesCS6A02G170200LC_2	99795516	99797715	20	5234.5
23829	6A	TraesTL6A02G005900	TraesTL6A02G005900	99923452	99927048	0.3	5234.8
23830	6A	TraesCS6A02G170700LC	TraesCS6A02G170700LC	99927563	99927955	0.4	5235.2
23831	6A	TraesCS6A02G126500	TraesCS6A02G126500	99967076	99969007	0.6	5235.8
23832	6A	TraesCS6A02G171800LC	TraesCS6A02G171800LC	100178563	100181843	7.5	5243.3
23833	6A	TraesCS6A02G171900LC	TraesCS6A02G171900LC	100180524	100181264	0	5243.3
23834	6A	TraesCS6A02G172000LC	TraesCS6A02G172000LC	100181571	100182584	0	5243.3
23835	6A	TraesCS6A02G126700	TraesCS6A02G126700	100182979	100184391	5.4	5248.7
23836	6A	TraesTL6A02G006000	TraesTL6A02G006000	100225700	100230224	0	5248.7
23837	6A	TraesCS6A02G126900	TraesCS6A02G126900	100226411	100229268	0.5	5249.2
23838	6A	STRG_6A.000100	STRG_6A.000100	100225700	100237091	20	5269.2
23839	6A	TraesTL6A02G006100	TraesTL6A02G006100_1	100657347	100663762	20	5289.2
23840	6A	TraesTL6A02G006100	TraesTL6A02G006100_2	100657347	100663762	20	5309.2
23841	6A	TraesTL6A02G006100	TraesTL6A02G006100_3	100657347	100663762	20	5329.2
23842	6A	TraesCS6A02G128500	TraesCS6A02G128500	100760985	100762508	20	5349.2
23843	6A	TraesCS6A02G129000	TraesCS6A02G129000	100797515	100805145	20	5369.2
23844	6A	TraesCS6A02G129900	TraesCS6A02G129900	101560389	101562693	20	5389.2
23845	6A	STRG_6A.000101	STRG_6A.000101	101830406	101839872	1.7	5390.9
23846	6A	TraesTL6A02G006200	TraesTL6A02G006200	102110887	102115078	0.4	5391.3
23847	6A	TraesCS6A02G177800LC	TraesCS6A02G177800LC	102111696	102114247	0.6	5391.9
23848	6A	TraesCS6A02G130800	TraesCS6A02G130800	102134300	102154734	10.7	5402.6
23849	6A	TraesCS6A02G130900	TraesCS6A02G130900	102997841	103007167	9.4	5412
23850	6A	TraesCS6A02G131700	TraesCS6A02G131700	104052315	104057431	0.3	5412.3
23851	6A	TraesCS6A02G179800LC	TraesCS6A02G179800LC	104303900	104310394	3.7	5416
23852	6A	TraesCS6A02G132500	TraesCS6A02G132500	104444101	104448319	5.8	5421.8
23853	6A	TraesCS6A02G132700	TraesCS6A02G132700	104531253	104533070	8.5	5430.3
23854	6A	TraesTL6A02G006300	TraesTL6A02G006300	105167977	105173349	7.8	5438.1
23855	6A	TraesCS6A02G133000	TraesCS6A02G133000	105178184	105182624	8.2	5446.3
23856	6A	TraesCS6A02G135300	TraesCS6A02G135300	107170940	107176044	0	5446.3
23857	6A	TraesCS6A02G135600	TraesCS6A02G135600	107208120	107217344	0	5446.3
23858	6A	TraesCS6A02G135500	TraesCS6A02G135500	107210744	107213437	0	5446.3
23859	6A	TraesCS6A02G136600	TraesCS6A02G136600_1	107692104	107702432	20	5466.3
23860	6A	TraesCS6A02G136600	TraesCS6A02G136600_2	107692104	107702432	20	5486.3
23861	6A	TraesCS6A02G136600	TraesCS6A02G136600_3	107692104	107702432	20	5506.3
23862	6A	TraesCS6A02G185700LC	TraesCS6A02G185700LC	108076416	108080406	20	5526.3
23863	6A	TraesCS6A02G137700	TraesCS6A02G137700	108923491	108953740	0	5526.3
23864	6A	TraesTL6A02G006400	TraesTL6A02G006400	110332506	110334553	0.3	5526.6
23865	6A	STRG_6A.000102	STRG_6A.000102	111559551	111566727	1.1	5527.7
23866	6A	STRG_6A.000103	STRG_6A.000103	112003101	112006861	20	5547.7
23867	6A	STRG_6A.000104	STRG_6A.000104	112581424	112582413	20	5567.7
23868	6A	STRG_6A.000105	STRG_6A.000105	112584612	112589194	2.7	5570.4
23869	6A	TraesCS6A02G190100LC	TraesCS6A02G190100LC	112588246	112588876	3	5573.4
23870	6A	TraesCS6A02G141300	TraesCS6A02G141300	116581032	116582506	0.4	5573.8
23871	6A	TraesCS6A02G141600	TraesCS6A02G141600	116685851	116689647	0.4	5574.2
23872	6A	TraesCS6A02G141800	TraesCS6A02G141800	116705775	116710753	20	5594.2
23873	6A	TraesCS6A02G141900	TraesCS6A02G141900	116711695	116711919	20	5614.2
23874	6A	TraesCS6A02G142600	TraesCS6A02G142600	117412062	117414804	20	5634.2
23875	6A	TraesCS6A02G143600	TraesCS6A02G143600	119789430	119792147	20	5654.2
23876	6A	TraesCS6A02G196400LC	TraesCS6A02G196400LC	119820283	119820654	0.3	5654.5
23877	6A	TraesCS6A02G143900	TraesCS6A02G143900	121616223	121619829	0.5	5655
23878	6A	TraesTL6A02G006500	TraesTL6A02G006500	121670233	121672483	20	5675
23879	6A	TraesCS6A02G144500	TraesCS6A02G144500_1	121731150	121745185	20	5695
23880	6A	TraesCS6A02G144500	TraesCS6A02G144500_2	121731150	121745185	20	5715
23881	6A	TraesCS6A02G144500	TraesCS6A02G144500_3	121731150	121745185	11.7	5726.7
23882	6A	TraesTL6A02G006600	TraesTL6A02G006600	122511150	122514089	20	5746.7
23883	6A	STRG_6A.000106	STRG_6A.000106_1	123505614	123510526	0	5746.7
23884	6A	STRG_6A.000106	STRG_6A.000106_2	123505614	123510526	20	5766.7
23885	6A	TraesCS6A02G199900LC	TraesCS6A02G199900LC	123511751	123517094	20	5786.7
23886	6A	TraesCS6A02G145700	TraesCS6A02G145700	124265146	124268954	0.3	5787
23887	6A	TraesCS6A02G201400LC	TraesCS6A02G201400LC	125501585	125505341	0	5787
23888	6A	TraesTL6A02G006700	TraesTL6A02G006700	126633639	126634659	0.6	5787.6
23889	6A	STRG_6A.000107	STRG_6A.000107	127171331	127191874	20	5807.6
23890	6A	STRG_6A.000108	STRG_6A.000108	128031852	128035681	20	5827.6
23891	6A	TraesCS6A02G202800LC	TraesCS6A02G202800LC	128581655	128584015	1.4	5829
23892	6A	STRG_6A.000109	STRG_6A.000109	131225108	131226384	0	5829
23893	6A	TraesCS6A02G149400	TraesCS6A02G149400	131443174	131445420	0.3	5829.3
23894	6A	STRG_6A.000110	STRG_6A.000110	132179205	132183252	0	5829.3
23895	6A	STRG_6A.000111	STRG_6A.000111	132942018	132950623	0.4	5829.7
23896	6A	STRG_6A.000112	STRG_6A.000112	134194188	134201165	0.4	5830.1
23897	6A	TraesCS6A02G150700	TraesCS6A02G150700	134681939	134683491	0	5830.1
23898	6A	STRG_6A.000113	STRG_6A.000113	135433014	135444782	0.3	5830.4
23899	6A	TraesCS6A02G210500LC	TraesCS6A02G210500LC	136661094	136663237	0.3	5830.7
23900	6A	TraesCS6A02G152700	TraesCS6A02G152700	137523560	137539298	0.4	5831.1
23901	6A	STRG_6A.000114	STRG_6A.000114	137658598	137661872	0.3	5831.4
23902	6A	TraesCS6A02G213800LC	TraesCS6A02G213800LC	139046160	139051287	0.3	5831.7
23903	6A	STRG_6A.000115	STRG_6A.000115	139215908	139219522	0	5831.7
23904	6A	STRG_6A.000116	STRG_6A.000116	140086973	140091503	0.4	5832.1
23905	6A	TraesCS6A02G215500LC	TraesCS6A02G215500LC	140568977	140569852	0	5832.1
23906	6A	TraesCS6A02G216200LC	TraesCS6A02G216200LC_1	140726594	140727631	11.1	5843.2
23907	6A	TraesCS6A02G216200LC	TraesCS6A02G216200LC_2	140726594	140727631	5.4	5848.6
23908	6A	TraesCS6A02G216300LC	TraesCS6A02G216300LC	140727697	140729914	5.7	5854.3
23909	6A	TraesTL6A02G006800	TraesTL6A02G006800	141371252	141372526	7.8	5862.1
23910	6A	STRG_6A.000117	STRG_6A.000117	142060229	142062742	0.3	5862.4
23911	6A	STRG_6A.000118	STRG_6A.000118	142073394	142077178	0	5862.4
23912	6A	TraesCS6A02G154400	TraesCS6A02G154400	143133010	143152020	0.3	5862.7
23913	6A	TraesCS6A02G155200	TraesCS6A02G155200	143961811	143964845	0.3	5863
23914	6A	TraesCS6A02G155500	TraesCS6A02G155500	144259250	144269087	0.7	5863.7
23915	6A	TraesCS6A02G155700	TraesCS6A02G155700	144518017	144524885	0.7	5864.4
23916	6A	TraesCS6A02G156200	TraesCS6A02G156200	145133202	145134498	0	5864.4
23917	6A	TraesCS6A02G156600	TraesCS6A02G156600	145651357	145654637	0	5864.4
23918	6A	TraesTL6A02G006900	TraesTL6A02G006900	145650854	145654828	3.4	5867.8
23919	6A	STRG_6A.000119	STRG_6A.000119	146490584	146494461	3.7	5871.5
23920	6A	TraesCS6A02G221100LC	TraesCS6A02G221100LC	146492223	146494458	0.6	5872.1
23921	6A	TraesCS6A02G222100LC	TraesCS6A02G222100LC	146740855	146744597	0.8	5872.9
23922	6A	TraesCS6A02G157500	TraesCS6A02G157500	147302842	147308649	0	5872.9
23923	6A	TraesCS6A02G157900	TraesCS6A02G157900	147466449	147475196	0	5872.9
23924	6A	TraesCS6A02G158000	TraesCS6A02G158000	147947910	147968883	0.6	5873.5
23925	6A	TraesCS6A02G158100	TraesCS6A02G158100	148247969	148251188	0.6	5874.1
23926	6A	TraesCS6A02G158200	TraesCS6A02G158200_1	148529087	148534850	20	5894.1
23927	6A	TraesCS6A02G158200	TraesCS6A02G158200_2	148529087	148534850	20	5914.1
23928	6A	TraesCS6A02G223700LC	TraesCS6A02G223700LC	149022589	149029446	20	5934.1
23929	6A	TraesCS6A02G224500LC	TraesCS6A02G224500LC	149830836	149831190	20	5954.1
23930	6A	TraesCS6A02G158900	TraesCS6A02G158900	150964243	150970363	20	5974.1
23931	6A	TraesCS6A02G159200	TraesCS6A02G159200	151458998	151463593	1.7	5975.8
23932	6A	TraesCS6A02G226900LC	TraesCS6A02G226900LC	153288737	153289315	1.1	5976.9
23933	6A	TraesCS6A02G160100	TraesCS6A02G160100	153349254	153376037	0.7	5977.6
23934	6A	STRG_6A.000120	STRG_6A.000120	155791617	155793345	0	5977.6
23935	6A	STRG_6A.000121	STRG_6A.000121	156384169	156390880	0	5977.6
23936	6A	TraesCS6A02G162000	TraesCS6A02G162000_1	157134336	157138036	20	5997.6
23937	6A	TraesCS6A02G162000	TraesCS6A02G162000_2	157134336	157138036	20	6017.6
23938	6A	STRG_6A.000122	STRG_6A.000122	157422137	157425267	0.3	6017.9
23939	6A	TraesCS6A02G162300	TraesCS6A02G162300	157632918	157641033	0	6017.9
23940	6A	STRG_6A.000123	STRG_6A.000123	157958877	157967872	20	6037.9
23941	6A	TraesCS6A02G162900	TraesCS6A02G162900	158072658	158075527	20	6057.9
23942	6A	TraesCS6A02G163400	TraesCS6A02G163400	158916311	158919807	8.8	6066.7
23943	6A	TraesCS6A02G163500	TraesCS6A02G163500	158920199	158922488	0	6066.7
23944	6A	TraesCS6A02G163900	TraesCS6A02G163900	160473870	160476762	0	6066.7
23945	6A	TraesCS6A02G233700LC	TraesCS6A02G233700LC	161106737	161107081	0	6066.7
23946	6A	STRG_6A.000124	STRG_6A.000124_1	161778721	161783445	20	6086.7
23947	6A	STRG_6A.000124	STRG_6A.000124_2	161778721	161783445	20	6106.7
23948	6A	TraesCS6A02G164400	TraesCS6A02G164400	162309178	162311213	20	6126.7
23949	6A	TraesCS6A02G164500	TraesCS6A02G164500	162310336	162310554	0	6126.7
23950	6A	STRG_6A.000125	STRG_6A.000125	166800583	166804938	0	6126.7
23951	6A	TraesCS6A02G165900	TraesCS6A02G165900_1	168001853	168010984	20	6146.7
23952	6A	TraesCS6A02G165900	TraesCS6A02G165900_2	168001853	168010984	20	6166.7
23953	6A	TraesTL6A02G007000	TraesTL6A02G007000	168695586	168696692	0	6166.7
23954	6A	STRG_6A.000126	STRG_6A.000126	169060483	169063675	1.2	6167.9
23955	6A	TraesCS6A02G240000LC	TraesCS6A02G240000LC	169229549	169232466	20	6187.9
23956	6A	TraesTL6A02G007100	TraesTL6A02G007100	169232305	169235421	20	6207.9
23957	6A	TraesCS6A02G166500	TraesCS6A02G166500	169506737	169522646	0	6207.9
23958	6A	TraesTL6A02G007200	TraesTL6A02G007200	169628349	169631613	20	6227.9
23959	6A	TraesCS6A02G166800	TraesCS6A02G166800	169973220	170010775	20	6247.9
23960	6A	TraesCS6A02G167300	TraesCS6A02G167300_1	170903116	170910973	0	6247.9
23961	6A	TraesCS6A02G167300	TraesCS6A02G167300_2	170903116	170910973	3.5	6251.4
23962	6A	STRG_6A.000127	STRG_6A.000127	171410172	171414526	1.4	6252.8
23963	6A	TraesCS6A02G167900	TraesCS6A02G167900	172117544	172120177	2.6	6255.4
23964	6A	TraesCS6A02G168200	TraesCS6A02G168200	172136902	172138768	0.3	6255.7
23965	6A	STRG_6A.000128	STRG_6A.000128	176233587	176242782	0.7	6256.4
23966	6A	TraesCS6A02G169100	TraesCS6A02G169100	176573670	176574753	0.7	6257.1
23967	6A	STRG_6A.000129	STRG_6A.000129	177229138	177233688	0.4	6257.5
23968	6A	STRG_6A.000130	STRG_6A.000130	177506167	177509624	1.7	6259.2
23969	6A	TraesCS6A02G169600	TraesCS6A02G169600	178437028	178462053	1.8	6261
23970	6A	TraesCS6A02G169700	TraesCS6A02G169700	178882152	178885183	0	6261
23971	6A	TraesCS6A02G247600LC	TraesCS6A02G247600LC	178887512	178893910	0	6261
23972	6A	TraesCS6A02G248600LC	TraesCS6A02G248600LC	180856494	180859619	0.7	6261.7
23973	6A	TraesCS6A02G249300LC	TraesCS6A02G249300LC	181014307	181017768	20	6281.7
23974	6A	STRG_6A.000131	STRG_6A.000131	182506202	182507984	13.9	6295.6
23975	6A	TraesCS6A02G172400	TraesCS6A02G172400_1	183351295	183367757	20	6315.6
23976	6A	TraesCS6A02G172400	TraesCS6A02G172400_2	183351295	183367757	20	6335.6
23977	6A	TraesCS6A02G172400	TraesCS6A02G172400_3	183351295	183367757	20	6355.6
23978	6A	TraesCS6A02G172400	TraesCS6A02G172400_4	183351295	183367757	20	6375.6
23979	6A	TraesCS6A02G172400	TraesCS6A02G172400_5	183351295	183367757	20	6395.6
23980	6A	STRG_6A.000132	STRG_6A.000132	184384362	184385355	0	6395.6
23981	6A	TraesCS6A02G173300	TraesCS6A02G173300_1	185233340	185249327	0.3	6395.9
23982	6A	TraesCS6A02G173300	TraesCS6A02G173300_2	185233340	185249327	20	6415.9
23983	6A	TraesCS6A02G173300	TraesCS6A02G173300_3	185233340	185249327	20	6435.9
23984	6A	STRG_6A.000133	STRG_6A.000133	187084140	187085338	20	6455.9
23985	6A	STRG_6A.000134	STRG_6A.000134_1	187754042	187761908	5.4	6461.3
23986	6A	STRG_6A.000134	STRG_6A.000134_2	187754042	187761908	19.3	6480.6
23987	6A	TraesCS6A02G174200	TraesCS6A02G174200	187762289	187773505	0.8	6481.4
23988	6A	TraesCS6A02G174400	TraesCS6A02G174400	187904129	187909463	0	6481.4
23989	6A	TraesCS6A02G174900	TraesCS6A02G174900	188353136	188355047	0	6481.4
23990	6A	TraesCS6A02G175000	TraesCS6A02G175000	189531270	189569757	8.6	6490
23991	6A	TraesTL6A02G007300	TraesTL6A02G007300	189577943	189579477	8.1	6498.1
23992	6A	TraesCS6A02G256100LC	TraesCS6A02G256100LC	189579678	189581492	0.4	6498.5
23993	6A	TraesCS6A02G256600LC	TraesCS6A02G256600LC	190588870	190591316	0.1	6498.6
23994	6A	STRG_6A.000135	STRG_6A.000135	190588010	190594035	0.6	6499.2
23995	6A	TraesCS6A02G175300	TraesCS6A02G175300	190659165	190663207	0.4	6499.6
23996	6A	STRG_6A.000136	STRG_6A.000136	190686549	190738269	0.3	6499.9
23997	6A	TraesTL6A02G007400	TraesTL6A02G007400	191662835	191663694	0.6	6500.5
23998	6A	TraesCS6A02G177600	TraesCS6A02G177600	198363931	198367861	1	6501.5
23999	6A	TraesCS6A02G177700	TraesCS6A02G177700	199013803	199016290	0	6501.5
24000	6A	TraesCS6A02G178100	TraesCS6A02G178100	199810370	199817997	0	6501.5
24001	6A	TraesCS6A02G178500	TraesCS6A02G178500	200247388	200254291	0.3	6501.8
24002	6A	STRG_6A.000137	STRG_6A.000137	200807634	200812934	0.8	6502.6
24003	6A	TraesCS6A02G179200	TraesCS6A02G179200	201367115	201375033	1.2	6503.8
24004	6A	TraesCS6A02G179700	TraesCS6A02G179700	202338907	202339053	0.1	6503.9
24005	6A	TraesCS6A02G180500	TraesCS6A02G180500	204731290	204734593	0.2	6504.1
24006	6A	TraesCS6A02G180600	TraesCS6A02G180600	204738949	204744921	0	6504.1
24007	6A	TraesCS6A02G180900	TraesCS6A02G180900	205105371	205109310	0.4	6504.5
24008	6A	TraesTL6A02G007500	TraesTL6A02G007500	205114625	205116525	0.5	6505
24009	6A	TraesCS6A02G181900	TraesCS6A02G181900	209266652	209270143	0	6505
24010	6A	STRG_6A.000138	STRG_6A.000138	211640861	211646396	0.7	6505.7
24011	6A	TraesCS6A02G184000	TraesCS6A02G184000	214558996	214563138	0.8	6506.5
24012	6A	TraesCS6A02G277600LC	TraesCS6A02G277600LC	219551158	219552051	0	6506.5
24013	6A	STRG_6A.000139	STRG_6A.000139	222551178	222572084	0	6506.5
24014	6A	TraesCS6A02G186800	TraesCS6A02G186800	222672087	222682606	2.4	6508.9
24015	6A	TraesCS6A02G187000	TraesCS6A02G187000	222695701	222700908	0.9	6509.8
24016	6A	STRG_6A.000140	STRG_6A.000140	222928810	222929550	20	6529.8
24017	6A	STRG_6A.000141	STRG_6A.000141	223218993	223230619	20	6549.8
24018	6A	TraesCS6A02G187400	TraesCS6A02G187400	223555427	223560602	0	6549.8
24019	6A	TraesCS6A02G281700LC	TraesCS6A02G281700LC_1	223561581	223562021	20	6569.8
24020	6A	TraesCS6A02G281700LC	TraesCS6A02G281700LC_2	223561581	223562021	20	6589.8
24021	6A	TraesCS6A02G187700	TraesCS6A02G187700	224278365	224282078	20	6609.8
24022	6A	TraesCS6A02G188100	TraesCS6A02G188100	228514126	228537608	0.5	6610.3
24023	6A	STRG_6A.000142	STRG_6A.000142	233242284	233248636	0.5	6610.8
24024	6A	TraesCS6A02G286400LC	TraesCS6A02G286400LC	233244644	233245558	3.6	6614.4
24025	6A	TraesCS6A02G286800LC	TraesCS6A02G286800LC	233336478	233339984	5.5	6619.9
24026	6A	TraesCS6A02G288200LC	TraesCS6A02G288200LC	235077896	235081733	0.7	6620.6
24027	6A	TraesCS6A02G189300	TraesCS6A02G189300	237734651	237760058	1.3	6621.9
24028	6A	TraesCS6A02G289200LC	TraesCS6A02G289200LC	238104816	238108391	0	6621.9
24029	6A	TraesCS6A02G289300LC	TraesCS6A02G289300LC	238166101	238166445	0	6621.9
24030	6A	TraesCS6A02G291600LC	TraesCS6A02G291600LC	247542260	247563850	0	6621.9
24031	6A	TraesCS6A02G190200	TraesCS6A02G190200_1	250710281	250727122	0	6621.9
24032	6A	TraesCS6A02G190200	TraesCS6A02G190200_2	250710281	250727122	20	6641.9
24033	6A	STRG_6A.000143	STRG_6A.000143	250833305	250839546	20	6661.9
24034	6A	TraesCS6A02G294800LC	TraesCS6A02G294800LC	255178201	255180692	0.5	6662.4
24035	6A	STRG_6A.000144	STRG_6A.000144	255184175	255185801	20	6682.4
24036	6A	STRG_6A.000145	STRG_6A.000145	259896037	259900661	20	6702.4
24037	6A	STRG_6A.000146	STRG_6A.000146	267368568	267370039	20	6722.4
24038	6A	STRG_6A.000147	STRG_6A.000147	268195196	268195987	17.6	6740
24039	6A	TraesCS6A02G193300	TraesCS6A02G193300	268239495	268241448	14.2	6754.2
24040	6A	TraesCS6A02G195500	TraesCS6A02G195500	280595240	280605424	20	6774.2
24041	6A	TraesCS6A02G195800	TraesCS6A02G195800	283029477	283034394	0.9	6775.1
24042	6A	TraesCS6A02G196100	TraesCS6A02G196100	284808187	284822324	0.2	6775.3
24043	6A	TraesCS6A02G196800	TraesCS6A02G196800	290234951	290273500	0.1	6775.4
24044	6A	TraesCS6A02G197800	TraesCS6A02G197800	299297339	299337890	0.8	6776.2
24045	6A	TraesCS6A02G198000	TraesCS6A02G198000	301088894	301093668	20	6796.2
24046	6A	TraesCS6A02G198900	TraesCS6A02G198900	309863498	309876010	20	6816.2
24047	6A	STRG_6A.000148	STRG_6A.000148	312597060	312600727	0	6816.2
24048	6A	STRG_6A.000149	STRG_6A.000149	315404924	315409038	0.9	6817.1
24049	6A	TraesCS6A02G199400	TraesCS6A02G199400	315406769	315408810	1.1	6818.2
24050	6A	TraesCS6A02G199600	TraesCS6A02G199600	315601089	315627556	0	6818.2
24051	6A	STRG_6A.000150	STRG_6A.000150	329351757	329355467	0.6	6818.8
24052	6A	TraesTL6A02G007600	TraesTL6A02G007600	335912620	335913204	20	6838.8
24053	6A	STRG_6A.000151	STRG_6A.000151	335912620	335918865	20	6858.8
24054	6A	TraesCS6A02G202400	TraesCS6A02G202400_1	338191609	338194281	20	6878.8
24055	6A	TraesCS6A02G202400	TraesCS6A02G202400_2	338191609	338194281	20	6898.8
24056	6A	TraesCS6A02G340700LC	TraesCS6A02G340700LC	340186836	340191889	20	6918.8
24057	6A	STRG_6A.000152	STRG_6A.000152	351085285	351088696	0	6918.8
24058	6A	TraesCS6A02G204300	TraesCS6A02G204300	355398725	355407981	0.4	6919.2
24059	6A	TraesCS6A02G204900	TraesCS6A02G204900	357404699	357406626	0.8	6920
24060	6A	TraesCS6A02G206600	TraesCS6A02G206600	364307085	364308079	0	6920
24061	6A	TraesCS6A02G207100	TraesCS6A02G207100	366028923	366037486	0.4	6920.4
24062	6A	TraesCS6A02G356500LC	TraesCS6A02G356500LC	366113840	366119202	0.6	6921
24063	6A	TraesTL6A02G007700	TraesTL6A02G007700	369555221	369556929	0	6921
24064	6A	TraesCS6A02G207600	TraesCS6A02G207600	371231018	371238782	20	6941
24065	6A	TraesCS6A02G366000LC	TraesCS6A02G366000LC	378250283	378252986	20	6961
24066	6A	TraesCS6A02G209600	TraesCS6A02G209600	379657851	379662739	20	6981
24067	6A	TraesCS6A02G210500	TraesCS6A02G210500	381524211	381526505	0	6981
24068	6A	TraesCS6A02G211000	TraesCS6A02G211000	383959707	383968475	0	6981
24069	6A	STRG_6A.000153	STRG_6A.000153	385736154	385737867	0.1	6981.1
24070	6A	STRG_6A.000154	STRG_6A.000154	385752536	385753998	0.3	6981.4
24071	6A	STRG_6A.000155	STRG_6A.000155	385814743	385823885	20	7001.4
24072	6A	TraesCS6A02G213300	TraesCS6A02G213300	387972385	387993563	4.7	7006.1
24073	6A	TraesCS6A02G213900	TraesCS6A02G213900	389757926	389761365	20	7026.1
24074	6A	STRG_6A.000156	STRG_6A.000156	389757802	389762030	2.6	7028.7
24075	6A	STRG_6A.000157	STRG_6A.000157	390195075	390201249	20	7048.7
24076	6A	STRG_6A.000158	STRG_6A.000158	392306072	392309588	20	7068.7
24077	6A	TraesCS6A02G215300	TraesCS6A02G215300	396288719	396289264	0	7068.7
24078	6A	TraesTL6A02G007800	TraesTL6A02G007800	397202817	397207879	6.6	7075.3
24079	6A	STRG_6A.000159	STRG_6A.000159	397202817	397209593	6.6	7081.9
24080	6A	STRG_6A.000160	STRG_6A.000160	398456655	398459970	0	7081.9
24081	6A	TraesCS6A02G216500	TraesCS6A02G216500	398539859	398540628	0	7081.9
24082	6A	TraesCS6A02G378500LC	TraesCS6A02G378500LC	402946341	402951301	0	7081.9
24083	6A	TraesCS6A02G221300	TraesCS6A02G221300	410895172	410918458	7.6	7089.5
24084	6A	TraesCS6A02G388200LC	TraesCS6A02G388200LC	415525616	415532474	8	7097.5
24085	6A	TraesCS6A02G222600	TraesCS6A02G222600	416538189	416541018	0.7	7098.2
24086	6A	TraesCS6A02G223100	TraesCS6A02G223100	417623996	417640503	0	7098.2
24087	6A	STRG_6A.000161	STRG_6A.000161	418538734	418550400	0.7	7098.9
24088	6A	STRG_6A.000162	STRG_6A.000162	418949147	418956235	4.6	7103.5
24089	6A	TraesCS6A02G224700	TraesCS6A02G224700	421767387	421771261	0.9	7104.4
24090	6A	TraesCS6A02G396500LC	TraesCS6A02G396500LC_1	428667454	428673661	20	7124.4
24091	6A	TraesCS6A02G396500LC	TraesCS6A02G396500LC_2	428667454	428673661	20	7144.4
24092	6A	TraesTL6A02G007900	TraesTL6A02G007900	433277552	433278462	20	7164.4
24093	6A	TraesCS6A02G230400	TraesCS6A02G230400	434531589	434535247	20	7184.4
24094	6A	TraesCS6A02G231000	TraesCS6A02G231000_1	435760473	435773579	20	7204.4
24095	6A	TraesCS6A02G231000	TraesCS6A02G231000_2	435760473	435773579	20	7224.4
24096	6A	TraesCS6A02G231400	TraesCS6A02G231400	436859745	436867017	20	7244.4
24097	6A	TraesCS6A02G232400	TraesCS6A02G232400	439753792	439757848	0.5	7244.9
24098	6A	TraesCS6A02G232600	TraesCS6A02G232600	440233474	440243225	0.2	7245.1
24099	6A	STRG_6A.000163	STRG_6A.000163	440233526	440256232	0.3	7245.4
24100	6A	TraesCS6A02G233500	TraesCS6A02G233500	441435375	441436988	1	7246.4
24101	6A	TraesCS6A02G235000	TraesCS6A02G235000	443423151	443427201	1.2	7247.6
24102	6A	TraesCS6A02G235700	TraesCS6A02G235700	445357332	445359127	1.2	7248.8
24103	6A	TraesCS6A02G235900	TraesCS6A02G235900	445503627	445507004	1.5	7250.3
24104	6A	TraesCS6A02G409600LC	TraesCS6A02G409600LC	445578959	445579411	0	7250.3
24105	6A	STRG_6A.000164	STRG_6A.000164	445579028	445582278	0.8	7251.1
24106	6A	TraesCS6A02G236100	TraesCS6A02G236100	445581013	445582254	0.1	7251.2
24107	6A	TraesCS6A02G236700	TraesCS6A02G236700	446091764	446094533	0.1	7251.3
24108	6A	TraesCS6A02G236800	TraesCS6A02G236800	446294149	446302176	0.3	7251.6
24109	6A	TraesCS6A02G236900	TraesCS6A02G236900	446520563	446522375	0.5	7252.1
24110	6A	TraesCS6A02G237000	TraesCS6A02G237000	446724177	446726580	0.1	7252.2
24111	6A	TraesTL6A02G008000	TraesTL6A02G008000	446724182	446729306	0.1	7252.3
24112	6A	TraesCS6A02G237100	TraesCS6A02G237100	446727400	446729215	0.1	7252.4
24113	6A	TraesCS6A02G237200	TraesCS6A02G237200	446729617	446731801	0	7252.4
24114	6A	TraesCS6A02G237300	TraesCS6A02G237300	446737560	446739838	1.5	7253.9
24115	6A	TraesCS6A02G237400	TraesCS6A02G237400	446756242	446764215	0.6	7254.5
24116	6A	TraesCS6A02G237500	TraesCS6A02G237500	446777299	446782087	0.9	7255.4
24117	6A	TraesCS6A02G237600	TraesCS6A02G237600	446783752	446787252	0	7255.4
24118	6A	TraesCS6A02G237700	TraesCS6A02G237700	446900609	446903597	0.6	7256
24119	6A	TraesCS6A02G237800	TraesCS6A02G237800	447172097	447177538	2.3	7258.3
24120	6A	TraesCS6A02G237900	TraesCS6A02G237900	447177514	447180835	3.8	7262.1
24121	6A	TraesCS6A02G238100	TraesCS6A02G238100	447831120	447833857	20	7282.1
24122	6A	STRG_6A.000165	STRG_6A.000165	447830895	447834818	20	7302.1
24123	6A	STRG_6A.000166	STRG_6A.000166	447839503	447872523	20	7322.1
24124	6A	TraesTL6A02G008100	TraesTL6A02G008100	448060947	448061945	2.2	7324.3
24125	6A	TraesCS6A02G239100	TraesCS6A02G239100	448659376	448664754	1.9	7326.2
24126	6A	TraesCS6A02G413500LC	TraesCS6A02G413500LC	449390147	449393006	0.9	7327.1
24127	6A	TraesCS6A02G239300	TraesCS6A02G239300	449584187	449585880	1.1	7328.2
24128	6A	TraesCS6A02G239400	TraesCS6A02G239400	449638326	449640744	0	7328.2
24129	6A	TraesCS6A02G239600	TraesCS6A02G239600	449692238	449698877	0	7328.2
24130	6A	STRG_6A.000167	STRG_6A.000167	449807185	449808606	0.8	7329
24131	6A	STRG_6A.000168	STRG_6A.000168	449831576	449834800	0.3	7329.3
24132	6A	TraesCS6A02G239800	TraesCS6A02G239800	449963707	449965227	1.1	7330.4
24133	6A	TraesCS6A02G239900	TraesCS6A02G239900	449963782	449965074	0	7330.4
24134	6A	TraesCS6A02G240000	TraesCS6A02G240000	450089382	450095360	0	7330.4
24135	6A	TraesCS6A02G240100	TraesCS6A02G240100	450106974	450108574	0.1	7330.5
24136	6A	TraesCS6A02G240200	TraesCS6A02G240200	450464091	450467412	0.1	7330.6
24137	6A	TraesCS6A02G240400	TraesCS6A02G240400	451659872	451662196	0.1	7330.7
24138	6A	TraesCS6A02G240500	TraesCS6A02G240500	451663192	451669168	0.1	7330.8
24139	6A	TraesCS6A02G240600	TraesCS6A02G240600	451980227	451987318	0.6	7331.4
24140	6A	TraesCS6A02G240700	TraesCS6A02G240700	451988299	451989276	0	7331.4
24141	6A	TraesTL6A02G008200	TraesTL6A02G008200	452096959	452100103	1	7332.4
24142	6A	TraesCS6A02G241000	TraesCS6A02G241000	452276715	452280082	0.2	7332.6
24143	6A	TraesTL6A02G008300	TraesTL6A02G008300	452298992	452300442	0.2	7332.8
24144	6A	TraesCS6A02G415300LC	TraesCS6A02G415300LC	452621679	452621993	0	7332.8
24145	6A	TraesCS6A02G241100	TraesCS6A02G241100	452626962	452631907	0.5	7333.3
24146	6A	STRG_6A.000169	STRG_6A.000169	452634308	452641134	0	7333.3
24147	6A	TraesCS6A02G241200	TraesCS6A02G241200	452637114	452641044	0.6	7333.9
24148	6A	TraesCS6A02G241300	TraesCS6A02G241300	452774751	452778450	0	7333.9
24149	6A	TraesCS6A02G241400	TraesCS6A02G241400	452954659	452957717	0.5	7334.4
24150	6A	STRG_6A.000170	STRG_6A.000170	452954655	452957812	1.4	7335.8
24151	6A	STRG_6A.000171	STRG_6A.000171	453550540	453551637	1	7336.8
24152	6A	TraesTL6A02G008400	TraesTL6A02G008400	453552671	453553342	1.4	7338.2
24153	6A	TraesCS6A02G241800	TraesCS6A02G241800	453570216	453572489	0.8	7339
24154	6A	TraesCS6A02G242000	TraesCS6A02G242000	453824658	453827944	0.6	7339.6
24155	6A	TraesCS6A02G242100	TraesCS6A02G242100_1	453868215	453871714	20	7359.6
24156	6A	TraesCS6A02G242100	TraesCS6A02G242100_2	453868215	453871714	20	7379.6
24157	6A	TraesTL6A02G008500	TraesTL6A02G008500	453892793	453893807	0.5	7380.1
24158	6A	TraesCS6A02G242300	TraesCS6A02G242300	453908254	453911749	1.5	7381.6
24159	6A	TraesCS6A02G242400	TraesCS6A02G242400	454091478	454094172	0.6	7382.2
24160	6A	STRG_6A.000172	STRG_6A.000172	454091467	454094222	0.3	7382.5
24161	6A	STRG_6A.000173	STRG_6A.000173	454313506	454314062	0	7382.5
24162	6A	STRG_6A.000174	STRG_6A.000174	454314526	454315120	0	7382.5
24163	6A	TraesCS6A02G242500	TraesCS6A02G242500	454348532	454349733	1	7383.5
24164	6A	TraesCS6A02G242600	TraesCS6A02G242600	454385997	454390682	0	7383.5
24165	6A	TraesCS6A02G242700	TraesCS6A02G242700	454545950	454548173	0	7383.5
24166	6A	TraesCS6A02G417800LC	TraesCS6A02G417800LC	454631168	454638971	0.3	7383.8
24167	6A	TraesCS6A02G242800	TraesCS6A02G242800	454646497	454650205	1.1	7384.9
24168	6A	TraesCS6A02G242900	TraesCS6A02G242900	454648252	454657880	0	7384.9
24169	6A	TraesCS6A02G243000	TraesCS6A02G243000	454675273	454679707	1	7385.9
24170	6A	TraesCS6A02G243100	TraesCS6A02G243100	454679710	454681656	0.9	7386.8
24171	6A	STRG_6A.000175	STRG_6A.000175	454683101	454686849	3.7	7390.5
24172	6A	STRG_6A.000176	STRG_6A.000176	454706497	454714412	4.5	7395
24173	6A	TraesCS6A02G243200	TraesCS6A02G243200	454706798	454708469	20	7415
24174	6A	TraesCS6A02G418600LC	TraesCS6A02G418600LC	454710314	454711118	20	7435
24175	6A	TraesCS6A02G243300	TraesCS6A02G243300	454710994	454712683	20	7455
24176	6A	TraesCS6A02G243400	TraesCS6A02G243400	454804396	454810913	0.4	7455.4
24177	6A	TraesCS6A02G419100LC	TraesCS6A02G419100LC	454864796	454866005	8.4	7463.8
24178	6A	TraesCS6A02G243800	TraesCS6A02G243800	455046593	455050306	8.6	7472.4
24179	6A	TraesTL6A02G008600	TraesTL6A02G008600_1	455051586	455052670	20	7492.4
24180	6A	TraesTL6A02G008600	TraesTL6A02G008600_2	455051586	455052670	10	7502.4
24181	6A	TraesCS6A02G419800LC	TraesCS6A02G419800LC	455644217	455644546	20	7522.4
24182	6A	TraesCS6A02G244100	TraesCS6A02G244100	455644568	455646567	1	7523.4
24183	6A	TraesCS6A02G419810LC	TraesCS6A02G419810LC	455649834	455658360	0.4	7523.8
24184	6A	STRG_6A.000177	STRG_6A.000177	455649190	455658720	0.4	7524.2
24185	6A	TraesCS6A02G244400	TraesCS6A02G244400	455705104	455708415	0.4	7524.6
24186	6A	TraesCS6A02G244500	TraesCS6A02G244500	455821754	455822203	0	7524.6
24187	6A	STRG_6A.000178	STRG_6A.000178	455928044	455931290	0.3	7524.9
24188	6A	TraesCS6A02G244600	TraesCS6A02G244600	455936783	455939743	0.3	7525.2
24189	6A	TraesCS6A02G244700	TraesCS6A02G244700	455940511	455942133	0	7525.2
24190	6A	TraesCS6A02G244800	TraesCS6A02G244800	455984747	455985662	0	7525.2
24191	6A	TraesCS6A02G244900	TraesCS6A02G244900	456011328	456014499	0.3	7525.5
24192	6A	TraesCS6A02G245000	TraesCS6A02G245000	456595800	456610297	0.3	7525.8
24193	6A	TraesCS6A02G245100	TraesCS6A02G245100	456749720	456752792	0.6	7526.4
24194	6A	STRG_6A.000179	STRG_6A.000179	457059909	457063317	3	7529.4
24195	6A	TraesCS6A02G246300	TraesCS6A02G246300	457376497	457401735	2.7	7532.1
24196	6A	STRG_6A.000180	STRG_6A.000180	457447901	457450651	0.3	7532.4
24197	6A	TraesCS6A02G247200	TraesCS6A02G247200	459074425	459077418	0.3	7532.7
24198	6A	TraesCS6A02G248400	TraesCS6A02G248400	461143866	461147635	0.3	7533
24199	6A	TraesCS6A02G423800LC	TraesCS6A02G423800LC_1	461147650	461150175	20	7553
24200	6A	TraesCS6A02G423800LC	TraesCS6A02G423800LC_2	461147650	461150175	20	7573
24201	6A	TraesCS6A02G423800LC	TraesCS6A02G423800LC_3	461147650	461150175	20	7593
24202	6A	TraesCS6A02G423800LC	TraesCS6A02G423800LC_4	461147650	461150175	20	7613
24203	6A	TraesCS6A02G423800LC	TraesCS6A02G423800LC_5	461147650	461150175	20	7633
24204	6A	TraesCS6A02G250200	TraesCS6A02G250200	464513024	464517095	20	7653
24205	6A	TraesTL6A02G008700	TraesTL6A02G008700	465900697	465902751	0.4	7653.4
24206	6A	TraesCS6A02G251400	TraesCS6A02G251400	465934564	465937792	1.8	7655.2
24207	6A	TraesCS6A02G427410LC	TraesCS6A02G427410LC_1	466093007	466094460	20	7675.2
24208	6A	TraesCS6A02G427410LC	TraesCS6A02G427410LC_2	466093007	466094460	11.9	7687.1
24209	6A	TraesCS6A02G252900	TraesCS6A02G252900	467489264	467490330	20	7707.1
24210	6A	TraesCS6A02G253400	TraesCS6A02G253400	469016874	469024855	0.4	7707.5
24211	6A	STRG_6A.000181	STRG_6A.000181	470882612	470886245	0.6	7708.1
24212	6A	TraesCS6A02G255100	TraesCS6A02G255100	472517606	472521858	0.5	7708.6
24213	6A	TraesCS6A02G255500	TraesCS6A02G255500	473574178	473576966	1.2	7709.8
24214	6A	STRG_6A.000182	STRG_6A.000182	477514205	477517261	1.4	7711.2
24215	6A	STRG_6A.000183	STRG_6A.000183	478521203	478523727	20	7731.2
24216	6A	TraesTL6A02G008800	TraesTL6A02G008800	479087863	479090580	20	7751.2
24217	6A	TraesCS6A02G434200LC	TraesCS6A02G434200LC_1	479106485	479107714	20	7771.2
24218	6A	TraesCS6A02G434200LC	TraesCS6A02G434200LC_2	479106485	479107714	20	7791.2
24219	6A	TraesCS6A02G434300LC	TraesCS6A02G434300LC_1	479107854	479110580	20	7811.2
24220	6A	TraesCS6A02G434300LC	TraesCS6A02G434300LC_2	479107854	479110580	18.3	7829.5
24221	6A	TraesCS6A02G258700	TraesCS6A02G258700	480804889	480807500	20	7849.5
24222	6A	TraesCS6A02G259500	TraesCS6A02G259500	482091083	482094434	0.9	7850.4
24223	6A	TraesCS6A02G438900LC	TraesCS6A02G438900LC	484850547	484851663	4	7854.4
24224	6A	STRG_6A.000184	STRG_6A.000184	485152504	485153168	1.3	7855.7
24225	6A	TraesCS6A02G262600	TraesCS6A02G262600	485760682	485780686	20	7875.7
24226	6A	TraesCS6A02G264400	TraesCS6A02G264400	488061664	488063638	20	7895.7
24227	6A	STRG_6A.000185	STRG_6A.000185	488568816	488570928	0.4	7896.1
24228	6A	TraesCS6A02G265100	TraesCS6A02G265100_1	489512325	489525153	0.9	7897
24229	6A	TraesCS6A02G265100	TraesCS6A02G265100_2	489512325	489525153	2.6	7899.6
24230	6A	TraesCS6A02G443200LC	TraesCS6A02G443200LC	489860388	489864778	0.3	7899.9
24231	6A	TraesCS6A02G265400	TraesCS6A02G265400	490304911	490313470	1.1	7901
24232	6A	TraesCS6A02G266100	TraesCS6A02G266100	491026624	491029336	0.3	7901.3
24233	6A	TraesTL6A02G008900	TraesTL6A02G008900	493835941	493841337	0.3	7901.6
24234	6A	TraesCS6A02G446600LC	TraesCS6A02G446600LC	493836087	493838444	7.5	7909.1
24235	6A	STRG_6A.000186	STRG_6A.000186	495351784	495355385	7.6	7916.7
24236	6A	TraesCS6A02G268800	TraesCS6A02G268800	495444913	495447811	0.3	7917
24237	6A	TraesCS6A02G268900	TraesCS6A02G268900	495450495	495453418	0	7917
24238	6A	TraesTL6A02G009000	TraesTL6A02G009000	496384176	496393354	0.6	7917.6
24239	6A	TraesCS6A02G270100	TraesCS6A02G270100	496471733	496474880	0.6	7918.2
24240	6A	TraesCS6A02G451500LC	TraesCS6A02G451500LC	496625375	496627677	0	7918.2
24241	6A	TraesCS6A02G271000	TraesCS6A02G271000	497474965	497479625	1.3	7919.5
24242	6A	TraesCS6A02G271100	TraesCS6A02G271100	497729046	497730723	0.7	7920.2
24243	6A	TraesCS6A02G271200	TraesCS6A02G271200	497789525	497793360	0.3	7920.5
24244	6A	TraesCS6A02G271300	TraesCS6A02G271300	498006802	498009548	0.3	7920.8
24245	6A	TraesCS6A02G271500	TraesCS6A02G271500	498525597	498528658	0.3	7921.1
24246	6A	TraesCS6A02G271600	TraesCS6A02G271600	498528029	498530961	0	7921.1
24247	6A	STRG_6A.000187	STRG_6A.000187	498537468	498543500	0	7921.1
24248	6A	TraesTL6A02G009100	TraesTL6A02G009100	498543601	498544425	0	7921.1
24249	6A	TraesCS6A02G271700	TraesCS6A02G271700	498587475	498594347	0	7921.1
24250	6A	TraesCS6A02G271800	TraesCS6A02G271800	498808851	498811151	0	7921.1
24251	6A	TraesCS6A02G271900	TraesCS6A02G271900	498946643	498949430	0	7921.1
24252	6A	TraesCS6A02G272000	TraesCS6A02G272000	498950805	498954959	0.8	7921.9
24253	6A	TraesCS6A02G272300	TraesCS6A02G272300	499007534	499012417	0.8	7922.7
24254	6A	TraesCS6A02G272400	TraesCS6A02G272400	499196996	499206172	0	7922.7
24255	6A	TraesCS6A02G272500	TraesCS6A02G272500	499199168	499201977	0	7922.7
24256	6A	TraesCS6A02G272600	TraesCS6A02G272600	499206559	499209339	0	7922.7
24257	6A	STRG_6A.000188	STRG_6A.000188	499197008	499209380	0.3	7923
24258	6A	TraesCS6A02G272700	TraesCS6A02G272700	499284944	499286975	0	7923
24259	6A	TraesCS6A02G272800	TraesCS6A02G272800	499397353	499400701	0.3	7923.3
24260	6A	TraesCS6A02G272900	TraesCS6A02G272900	499402075	499405572	0.3	7923.6
24261	6A	TraesCS6A02G273400	TraesCS6A02G273400	499791167	499795690	2.8	7926.4
24262	6A	TraesCS6A02G273500	TraesCS6A02G273500	499796159	499798597	2.8	7929.2
24263	6A	TraesCS6A02G273600	TraesCS6A02G273600	499800520	499803820	0	7929.2
24264	6A	TraesCS6A02G273700	TraesCS6A02G273700	499954398	499955795	0.8	7930
24265	6A	STRG_6A.000189	STRG_6A.000189	499954150	499957309	0.7	7930.7
24266	6A	TraesCS6A02G273800	TraesCS6A02G273800	499957770	499962331	0.9	7931.6
24267	6A	TraesCS6A02G273900	TraesCS6A02G273900	500077994	500080898	0.4	7932
24268	6A	TraesCS6A02G274000	TraesCS6A02G274000	500082728	500086672	0.6	7932.6
24269	6A	TraesCS6A02G274200	TraesCS6A02G274200	500504948	500511282	0.3	7932.9
24270	6A	TraesCS6A02G274100	TraesCS6A02G274100	500505159	500505698	0	7932.9
24271	6A	TraesCS6A02G454300LC	TraesCS6A02G454300LC	501169150	501170082	10.4	7943.3
24272	6A	TraesCS6A02G274300	TraesCS6A02G274300	501171168	501177055	9.9	7953.2
24273	6A	TraesCS6A02G274400	TraesCS6A02G274400	501181099	501183684	0	7953.2
24274	6A	TraesCS6A02G274500	TraesCS6A02G274500	501221736	501225744	0	7953.2
24275	6A	STRG_6A.000190	STRG_6A.000190	501227478	501232259	0.3	7953.5
24276	6A	TraesCS6A02G454600LC	TraesCS6A02G454600LC	501231604	501232718	0.1	7953.6
24277	6A	TraesCS6A02G274600	TraesCS6A02G274600	501478404	501489733	0.1	7953.7
24278	6A	TraesTL6A02G009200	TraesTL6A02G009200	501800390	501801474	0.5	7954.2
24279	6A	TraesCS6A02G275200	TraesCS6A02G275200	501802189	501805376	0	7954.2
24280	6A	TraesCS6A02G275400	TraesCS6A02G275400	501887283	501888083	0.3	7954.5
24281	6A	TraesCS6A02G275500	TraesCS6A02G275500	502130253	502147009	0	7954.5
24282	6A	TraesCS6A02G275600	TraesCS6A02G275600	502147880	502149207	1.3	7955.8
24283	6A	TraesCS6A02G276000	TraesCS6A02G276000	502672737	502681792	0.9	7956.7
24284	6A	TraesCS6A02G457100LC	TraesCS6A02G457100LC	502711587	502716749	0.3	7957
24285	6A	TraesCS6A02G276900	TraesCS6A02G276900	503816903	503824628	2.1	7959.1
24286	6A	TraesCS6A02G276905	TraesCS6A02G276905	503818605	503820857	0	7959.1
24287	6A	TraesCS6A02G277000	TraesCS6A02G277000	503833855	503834617	1.5	7960.6
24288	6A	TraesCS6A02G461100LC	TraesCS6A02G461100LC	504344402	504346160	0.3	7960.9
24289	6A	TraesCS6A02G277400	TraesCS6A02G277400	504474229	504488687	0.3	7961.2
24290	6A	STRG_6A.000191	STRG_6A.000191	505492255	505493332	0	7961.2
24291	6A	TraesCS6A02G277900	TraesCS6A02G277900	505897138	505897541	0.3	7961.5
24292	6A	TraesCS6A02G279300	TraesCS6A02G279300	507082210	507089551	20	7981.5
24293	6A	TraesCS6A02G282100	TraesCS6A02G282100	511614199	511621245	20	8001.5
24294	6A	TraesCS6A02G283700	TraesCS6A02G283700	514889867	514894849	20	8021.5
24295	6A	STRG_6A.000192	STRG_6A.000192	518389354	518396317	20	8041.5
24296	6A	TraesCS6A02G289500	TraesCS6A02G289500	521458407	521462661	18.8	8060.3
24297	6A	TraesCS6A02G475000LC	TraesCS6A02G475000LC	522053166	522055688	10.8	8071.1
24298	6A	TraesCS6A02G291100	TraesCS6A02G291100	522607780	522614383	2	8073.1
24299	6A	TraesTL6A02G009300	TraesTL6A02G009300	524319200	524319944	1.9	8075
24300	6A	TraesCS6A02G481800LC	TraesCS6A02G481800LC	530589421	530589923	10.4	8085.4
24301	6A	TraesCS6A02G301500	TraesCS6A02G301500	534949043	534949963	20	8105.4
24302	6A	TraesCS6A02G302100	TraesCS6A02G302100	535815578	535821099	20	8125.4
24303	6A	STRG_6A.000193	STRG_6A.000193	535893280	535896589	20	8145.4
24304	6A	STRG_6A.000194	STRG_6A.000194	538398927	538399861	20	8165.4
24305	6A	TraesTL6A02G009400	TraesTL6A02G009400	539234509	539235633	20	8185.4
24306	6A	TraesCS6A02G306400	TraesCS6A02G306400	540048143	540051571	3.5	8188.9
24307	6A	STRG_6A.000195	STRG_6A.000195	545143487	545156506	20	8208.9
24308	6A	TraesCS6A02G497300LC	TraesCS6A02G497300LC	545147173	545147487	20	8228.9
24309	6A	TraesCS6A02G497400LC	TraesCS6A02G497400LC	545147800	545148093	20	8248.9
24310	6A	TraesCS6A02G497600LC	TraesCS6A02G497600LC_1	545149723	545150400	5.2	8254.1
24311	6A	TraesCS6A02G497600LC	TraesCS6A02G497600LC_2	545149723	545150400	20	8274.1
24312	6A	TraesCS6A02G499600LC	TraesCS6A02G499600LC	546552108	546553141	20	8294.1
24313	6A	TraesCS6A02G312000	TraesCS6A02G312000	548400974	548405330	20	8314.1
24314	6A	TraesCS6A02G312100	TraesCS6A02G312100	548403616	548416753	0	8314.1
24315	6A	STRG_6A.000196	STRG_6A.000196	548600257	548601700	12.7	8326.8
24316	6A	STRG_6A.000197	STRG_6A.000197	548600257	548604584	20	8346.8
24317	6A	STRG_6A.000198	STRG_6A.000198	548992019	548994674	20	8366.8
24318	6A	TraesCS6A02G503500LC	TraesCS6A02G503500LC	551259656	551260078	20	8386.8
24319	6A	TraesTL6A02G009500	TraesTL6A02G009500	551733914	551734885	13.8	8400.6
24320	6A	TraesCS6A02G504100LC	TraesCS6A02G504100LC_1	552050194	552053685	20	8420.6
24321	6A	TraesCS6A02G504100LC	TraesCS6A02G504100LC_2	552050194	552053685	20	8440.6
24322	6A	TraesCS6A02G504100LC	TraesCS6A02G504100LC_3	552050194	552053685	20	8460.6
24323	6A	STRG_6A.000199	STRG_6A.000199_1	552548706	552559819	20	8480.6
24324	6A	STRG_6A.000199	STRG_6A.000199_2	552548706	552559819	20	8500.6
24325	6A	TraesCS6A02G316100	TraesCS6A02G316100	552738515	552746418	16.8	8517.4
24326	6A	TraesCS6A02G317600	TraesCS6A02G317600	553911639	553913442	20	8537.4
24327	6A	TraesCS6A02G318200	TraesCS6A02G318200	554455986	554459453	20	8557.4
24328	6A	TraesCS6A02G321200	TraesCS6A02G321200	555723076	555732272	20	8577.4
24329	6A	TraesCS6A02G321300	TraesCS6A02G321300	555737374	555738597	0	8577.4
24330	6A	TraesCS6A02G321400	TraesCS6A02G321400	555751906	555755741	0	8577.4
24331	6A	TraesCS6A02G321600	TraesCS6A02G321600	555968123	555973284	0	8577.4
24332	6A	TraesCS6A02G321700	TraesCS6A02G321700	555973975	555978435	1.5	8578.9
24333	6A	TraesTL6A02G009600	TraesTL6A02G009600	556036445	556039226	20	8598.9
24334	6A	TraesCS6A02G323000	TraesCS6A02G323000	556676756	556677455	20	8618.9
24335	6A	TraesTL6A02G009700	TraesTL6A02G009700	556760832	556763140	0.8	8619.7
24336	6A	STRG_6A.000200	STRG_6A.000200	556904942	556908039	1.7	8621.4
24337	6A	TraesCS6A02G323600	TraesCS6A02G323600	556968162	556979872	0.9	8622.3
24338	6A	STRG_6A.000201	STRG_6A.000201	557926679	557934508	0.6	8622.9
24339	6A	TraesCS6A02G324200	TraesCS6A02G324200	558023412	558027281	1	8623.9
24340	6A	TraesCS6A02G512200LC	TraesCS6A02G512200LC	558603969	558606445	1.8	8625.7
24341	6A	TraesCS6A02G325000	TraesCS6A02G325000	558934538	558937045	2.6	8628.3
24342	6A	TraesCS6A02G325800	TraesCS6A02G325800	559264651	559267376	1.3	8629.6
24343	6A	TraesCS6A02G326300	TraesCS6A02G326300	559729757	559735196	20	8649.6
24344	6A	STRG_6A.000202	STRG_6A.000202	560356171	560356731	20	8669.6
24345	6A	TraesCS6A02G515400LC	TraesCS6A02G515400LC_1	560356264	560357488	20	8689.6
24346	6A	TraesCS6A02G515400LC	TraesCS6A02G515400LC_2	560356264	560357488	20	8709.6
24347	6A	TraesCS6A02G515700LC	TraesCS6A02G515700LC	560397630	560398854	20	8729.6
24348	6A	TraesCS6A02G327100	TraesCS6A02G327100	560444106	560445925	20	8749.6
24349	6A	TraesCS6A02G327500	TraesCS6A02G327500	560571125	560575077	1.9	8751.5
24350	6A	TraesCS6A02G327800	TraesCS6A02G327800	560815285	560816942	1.4	8752.9
24351	6A	TraesCS6A02G328100	TraesCS6A02G328100	561453395	561456987	0	8752.9
24352	6A	TraesCS6A02G519100LC	TraesCS6A02G519100LC	561604397	561604618	1.2	8754.1
24353	6A	TraesTL6A02G009800	TraesTL6A02G009800	562399780	562400564	0.6	8754.7
24354	6A	TraesCS6A02G520300LC	TraesCS6A02G520300LC	562521615	562522354	0.7	8755.4
24355	6A	TraesCS6A02G329200	TraesCS6A02G329200	562522770	562538954	1.8	8757.2
24356	6A	STRG_6A.000203	STRG_6A.000203	562540801	562543752	19	8776.2
24357	6A	TraesCS6A02G520500LC	TraesCS6A02G520500LC	562542880	562543155	12.4	8788.6
24358	6A	TraesCS6A02G330300	TraesCS6A02G330300	562933773	562936545	17.6	8806.2
24359	6A	TraesCS6A02G330500	TraesCS6A02G330500	563026084	563027524	2.1	8808.3
24360	6A	TraesTL6A02G009900	TraesTL6A02G009900_1	563495874	563496658	20	8828.3
24361	6A	TraesTL6A02G009900	TraesTL6A02G009900_2	563495874	563496658	20	8848.3
24362	6A	TraesCS6A02G333300	TraesCS6A02G333300	564403172	564405750	0.7	8849
24363	6A	TraesCS6A02G333900	TraesCS6A02G333900	564882616	564886300	0	8849
24364	6A	TraesCS6A02G334000	TraesCS6A02G334000	564893058	564894142	1.1	8850.1
24365	6A	TraesCS6A02G334300	TraesCS6A02G334300	564983709	564988013	0	8850.1
24366	6A	TraesCS6A02G523600LC	TraesCS6A02G523600LC	565037806	565038801	0	8850.1
24367	6A	STRG_6A.000204	STRG_6A.000204	565045505	565052960	17.7	8867.8
24368	6A	TraesCS6A02G334400	TraesCS6A02G334400	565046124	565046687	18	8885.8
24369	6A	TraesTL6A02G010000	TraesTL6A02G010000_1	565045970	565047255	3.9	8889.7
24370	6A	TraesTL6A02G010000	TraesTL6A02G010000_2	565045970	565047255	6.7	8896.4
24371	6A	TraesCS6A02G334700	TraesCS6A02G334700	565343399	565345035	0	8896.4
24372	6A	TraesCS6A02G334900	TraesCS6A02G334900	565467770	565481536	0	8896.4
24373	6A	STRG_6A.000205	STRG_6A.000205	566426625	566427328	0	8896.4
24374	6A	TraesCS6A02G335100	TraesCS6A02G335100	566429596	566430799	0	8896.4
24375	6A	STRG_6A.000206	STRG_6A.000206_1	566663985	566688803	6.1	8902.5
24376	6A	TraesTL6A02G010100	TraesTL6A02G010100	566675363	566680709	20	8922.5
24377	6A	STRG_6A.000206	STRG_6A.000206_2	566663985	566688803	20	8942.5
24378	6A	TraesCS6A02G525800LC	TraesCS6A02G525800LC	567091193	567091498	20	8962.5
24379	6A	TraesTL6A02G010200	TraesTL6A02G010200	567256449	567257319	0.3	8962.8
24380	6A	STRG_6A.000207	STRG_6A.000207	567923871	567924703	0.3	8963.1
24381	6A	TraesCS6A02G335400	TraesCS6A02G335400	567933161	567936745	0.3	8963.4
24382	6A	TraesCS6A02G335500	TraesCS6A02G335500	568014446	568016143	0.3	8963.7
24383	6A	TraesCS6A02G526800LC	TraesCS6A02G526800LC	568046269	568047678	0.5	8964.2
24384	6A	STRG_6A.000208	STRG_6A.000208	568058858	568065714	4.8	8969
24385	6A	TraesCS6A02G335600	TraesCS6A02G335600	568059027	568060472	5.1	8974.1
24386	6A	TraesTL6A02G010300	TraesTL6A02G010300	568059244	568065714	20	8994.1
24387	6A	TraesTL6A02G010400	TraesTL6A02G010400	568156928	568158079	20	9014.1
24388	6A	TraesCS6A02G335700	TraesCS6A02G335700	568494078	568497722	1	9015.1
24389	6A	TraesCS6A02G527200LC	TraesCS6A02G527200LC	568505260	568507987	0	9015.1
24390	6A	TraesCS6A02G335800	TraesCS6A02G335800	568509225	568511823	0	9015.1
24391	6A	TraesCS6A02G335900	TraesCS6A02G335900	568515906	568517951	0.3	9015.4
24392	6A	TraesCS6A02G336000	TraesCS6A02G336000	569118777	569130227	0.3	9015.7
24393	6A	TraesTL6A02G010500	TraesTL6A02G010500	569678232	569679053	0.7	9016.4
24394	6A	TraesCS6A02G336300	TraesCS6A02G336300	569686410	569693559	0.7	9017.1
24395	6A	TraesTL6A02G010600	TraesTL6A02G010600_1	569973566	569975780	17.9	9035
24396	6A	TraesTL6A02G010600	TraesTL6A02G010600_2	569973566	569975780	9.6	9044.6
24397	6A	TraesCS6A02G336500	TraesCS6A02G336500	570364363	570381142	13.1	9057.7
24398	6A	TraesCS6A02G336600	TraesCS6A02G336600	570381575	570384332	0.3	9058
24399	6A	TraesCS6A02G336700	TraesCS6A02G336700	570725712	570727399	2	9060
24400	6A	TraesCS6A02G336800	TraesCS6A02G336800	570918351	570929325	0.3	9060.3
24401	6A	STRG_6A.000209	STRG_6A.000209	571275157	571283582	20	9080.3
24402	6A	TraesCS6A02G338600	TraesCS6A02G338600	571928076	571931078	20	9100.3
24403	6A	TraesCS6A02G339500	TraesCS6A02G339500	572984447	572992732	20	9120.3
24404	6A	TraesCS6A02G534300LC	TraesCS6A02G534300LC	573496734	573501600	2.4	9122.7
24405	6A	TraesCS6A02G340600	TraesCS6A02G340600	573506349	573513441	0.4	9123.1
24406	6A	TraesCS6A02G341400	TraesCS6A02G341400	574242017	574243759	0.8	9123.9
24407	6A	TraesCS6A02G341600	TraesCS6A02G341600	574378180	574386049	0	9123.9
24408	6A	TraesTL6A02G010700	TraesTL6A02G010700	574472538	574480092	0	9123.9
24409	6A	TraesCS6A02G341700	TraesCS6A02G341700	574472578	574479877	0.6	9124.5
24410	6A	TraesCS6A02G341900	TraesCS6A02G341900	574489301	574493373	0.8	9125.3
24411	6A	TraesCS6A02G342000	TraesCS6A02G342000	574524921	574530023	0.3	9125.6
24412	6A	TraesCS6A02G536300LC	TraesCS6A02G536300LC	574567802	574568976	0.3	9125.9
24413	6A	TraesCS6A02G538000LC	TraesCS6A02G538000LC	575549117	575550440	0.9	9126.8
24414	6A	TraesCS6A02G343000	TraesCS6A02G343000	576901971	576908174	20	9146.8
24415	6A	TraesCS6A02G343600	TraesCS6A02G343600	577780417	577781984	20	9166.8
24416	6A	TraesCS6A02G343800	TraesCS6A02G343800	578037201	578039600	0.3	9167.1
24417	6A	TraesCS6A02G344000	TraesCS6A02G344000	578055666	578070932	0.6	9167.7
24418	6A	TraesCS6A02G344300	TraesCS6A02G344300	578504903	578514335	0.3	9168
24419	6A	STRG_6A.000210	STRG_6A.000210	579123732	579128686	2.4	9170.4
24420	6A	TraesCS6A02G543100LC	TraesCS6A02G543100LC	579404803	579406126	0.6	9171
24421	6A	TraesCS6A02G346100	TraesCS6A02G346100	579437114	579440032	0	9171
24422	6A	TraesCS6A02G346200	TraesCS6A02G346200	579440392	579444591	0.3	9171.3
24423	6A	TraesCS6A02G346700	TraesCS6A02G346700	579761661	579765257	0.6	9171.9
24424	6A	TraesCS6A02G347000	TraesCS6A02G347000	579807150	579807392	0.1	9172
24425	6A	TraesCS6A02G544100LC	TraesCS6A02G544100LC_1	579815592	579818313	20	9192
24426	6A	TraesCS6A02G544100LC	TraesCS6A02G544100LC_2	579815592	579818313	20	9212
24427	6A	TraesCS6A02G544100LC	TraesCS6A02G544100LC_3	579815592	579818313	20	9232
24428	6A	TraesCS6A02G544100LC	TraesCS6A02G544100LC_4	579815592	579818313	20	9252
24429	6A	TraesCS6A02G544100LC	TraesCS6A02G544100LC_5	579815592	579818313	20	9272
24430	6A	TraesCS6A02G347400	TraesCS6A02G347400	579839048	579845091	20	9292
24431	6A	TraesCS6A02G347500	TraesCS6A02G347500	579952353	579955099	1.2	9293.2
24432	6A	TraesCS6A02G347600	TraesCS6A02G347600	580155952	580161436	0.6	9293.8
24433	6A	TraesCS6A02G347700	TraesCS6A02G347700	580186887	580187426	0	9293.8
24434	6A	STRG_6A.000211	STRG_6A.000211	580186978	580190878	2.6	9296.4
24435	6A	TraesCS6A02G347800	TraesCS6A02G347800	580196254	580203070	2.3	9298.7
24436	6A	TraesCS6A02G347900	TraesCS6A02G347900	580203253	580213091	0	9298.7
24437	6A	TraesCS6A02G348000	TraesCS6A02G348000	580277936	580280370	0.6	9299.3
24438	6A	TraesCS6A02G348100	TraesCS6A02G348100	580280696	580282610	0	9299.3
24439	6A	TraesCS6A02G348200	TraesCS6A02G348200	580298978	580302286	0	9299.3
24440	6A	TraesCS6A02G348300	TraesCS6A02G348300	580316422	580320166	1.1	9300.4
24441	6A	STRG_6A.000212	STRG_6A.000212	580316215	580321646	0.4	9300.8
24442	6A	TraesCS6A02G348400	TraesCS6A02G348400	580533267	580537934	1	9301.8
24443	6A	TraesCS6A02G545200LC	TraesCS6A02G545200LC	581031587	581033306	0.4	9302.2
24444	6A	TraesCS6A02G348500	TraesCS6A02G348500	581288842	581292818	0.5	9302.7
24445	6A	TraesCS6A02G545400LC	TraesCS6A02G545400LC	581332730	581334969	0.5	9303.2
24446	6A	STRG_6A.000213	STRG_6A.000213	581484530	581486375	0.7	9303.9
24447	6A	TraesCS6A02G349000	TraesCS6A02G349000	581733237	581735602	0.4	9304.3
24448	6A	TraesCS6A02G546500LC	TraesCS6A02G546500LC	581739030	581740665	0.7	9305
24449	6A	TraesCS6A02G349200	TraesCS6A02G349200	581746166	581750857	0.7	9305.7
24450	6A	TraesCS6A02G349300	TraesCS6A02G349300	581795004	581798893	0.7	9306.4
24451	6A	TraesCS6A02G349400	TraesCS6A02G349400	581803972	581809244	0.6	9307
24452	6A	TraesCS6A02G349500	TraesCS6A02G349500	581839244	581842659	0	9307
24453	6A	TraesCS6A02G349600	TraesCS6A02G349600	581885268	581890293	0.2	9307.2
24454	6A	TraesCS6A02G546800LC	TraesCS6A02G546800LC	581890483	581890908	2.9	9310.1
24455	6A	TraesCS6A02G349700	TraesCS6A02G349700	581891314	581894906	3	9313.1
24456	6A	TraesCS6A02G349800	TraesCS6A02G349800	581965078	581966175	0.3	9313.4
24457	6A	TraesCS6A02G350000	TraesCS6A02G350000	581974484	581977814	0.3	9313.7
24458	6A	TraesCS6A02G350200	TraesCS6A02G350200	582086438	582087160	0	9313.7
24459	6A	TraesCS6A02G350300	TraesCS6A02G350300	582092081	582096138	0.8	9314.5
24460	6A	TraesTL6A02G010800	TraesTL6A02G010800	582092017	582096397	1.4	9315.9
24461	6A	TraesCS6A02G350400	TraesCS6A02G350400	582248516	582254826	1.4	9317.3
24462	6A	TraesCS6A02G350500	TraesCS6A02G350500	582264726	582266027	0	9317.3
24463	6A	TraesCS6A02G548100LC	TraesCS6A02G548100LC	582481672	582483643	0.5	9317.8
24464	6A	TraesCS6A02G548200LC	TraesCS6A02G548200LC	582484729	582485790	0.5	9318.3
24465	6A	TraesCS6A02G350600	TraesCS6A02G350600	582511276	582512221	0.8	9319.1
24466	6A	TraesCS6A02G350700	TraesCS6A02G350700	582516436	582517359	0.4	9319.5
24467	6A	TraesCS6A02G351000	TraesCS6A02G351000	582810290	582813835	0.8	9320.3
24468	6A	STRG_6A.000214	STRG_6A.000214_1	583031555	583032348	20	9340.3
24469	6A	STRG_6A.000214	STRG_6A.000214_2	583031555	583032348	20	9360.3
24470	6A	STRG_6A.000215	STRG_6A.000215	583144557	583145266	2.9	9363.2
24471	6A	STRG_6A.000216	STRG_6A.000216	583145467	583148526	0	9363.2
24472	6A	TraesCS6A02G351300	TraesCS6A02G351300	583268859	583272768	0	9363.2
24473	6A	STRG_6A.000217	STRG_6A.000217	583719552	583720511	0.7	9363.9
24474	6A	STRG_6A.000218	STRG_6A.000218	583813567	583817586	0.7	9364.6
24475	6A	TraesCS6A02G550300LC	TraesCS6A02G550300LC	583816177	583817825	0.1	9364.7
24476	6A	TraesCS6A02G550400LC	TraesCS6A02G550400LC	583989959	583990919	0.1	9364.8
24477	6A	TraesCS6A02G351500	TraesCS6A02G351500	584507462	584508516	0.1	9364.9
24478	6A	TraesCS6A02G351800	TraesCS6A02G351800_1	584678383	584687741	0.8	9365.7
24479	6A	TraesCS6A02G351800	TraesCS6A02G351800_2	584678383	584687741	20	9385.7
24480	6A	TraesCS6A02G351900	TraesCS6A02G351900	584693916	584695436	20	9405.7
24481	6A	TraesCS6A02G352200	TraesCS6A02G352200	584909684	584912377	3.2	9408.9
24482	6A	TraesCS6A02G551400LC	TraesCS6A02G551400LC_1	584912715	584917265	0.6	9409.5
24483	6A	TraesCS6A02G551400LC	TraesCS6A02G551400LC_2	584912715	584917265	20	9429.5
24484	6A	TraesCS6A02G551400LC	TraesCS6A02G551400LC_3	584912715	584917265	15.6	9445.1
24485	6A	STRG_6A.000219	STRG_6A.000219	584912690	584917315	20	9465.1
24486	6A	TraesCS6A02G352300	TraesCS6A02G352300	584943137	584947048	12	9477.1
24487	6A	TraesCS6A02G352400	TraesCS6A02G352400	584949788	584950693	0	9477.1
24488	6A	STRG_6A.000220	STRG_6A.000220	584950261	584954561	0.6	9477.7
24489	6A	TraesCS6A02G352700	TraesCS6A02G352700	584979889	584982420	0.6	9478.3
24490	6A	STRG_6A.000221	STRG_6A.000221	584983003	584986310	0	9478.3
24491	6A	STRG_6A.000222	STRG_6A.000222	584987243	584988443	0.3	9478.6
24492	6A	TraesCS6A02G353100	TraesCS6A02G353100	585056883	585057826	0.3	9478.9
24493	6A	TraesCS6A02G353500	TraesCS6A02G353500	585187497	585195069	16.9	9495.8
24494	6A	TraesCS6A02G353600	TraesCS6A02G353600	585196649	585200114	11.3	9507.1
24495	6A	STRG_6A.000223	STRG_6A.000223_1	585361539	585362344	20	9527.1
24496	6A	STRG_6A.000223	STRG_6A.000223_2	585361539	585362344	20	9547.1
24497	6A	TraesCS6A02G353800	TraesCS6A02G353800	585429346	585432779	20	9567.1
24498	6A	TraesTL6A02G010900	TraesTL6A02G010900	585466285	585468067	20	9587.1
24499	6A	TraesTL6A02G011000	TraesTL6A02G011000	585477110	585478559	0.7	9587.8
24500	6A	TraesCS6A02G354200	TraesCS6A02G354200	585497249	585513975	16.4	9604.2
24501	6A	TraesCS6A02G354800	TraesCS6A02G354800	586030345	586038337	16.9	9621.1
24502	6A	TraesCS6A02G355000	TraesCS6A02G355000	586100756	586105301	0.6	9621.7
24503	6A	TraesCS6A02G554500LC	TraesCS6A02G554500LC	586294596	586295594	20	9641.7
24504	6A	STRG_6A.000224	STRG_6A.000224	586353205	586357173	20	9661.7
24505	6A	TraesCS6A02G555300LC	TraesCS6A02G555300LC_1	586802767	586814362	20	9681.7
24506	6A	TraesCS6A02G555300LC	TraesCS6A02G555300LC_2	586802767	586814362	20	9701.7
24507	6A	TraesCS6A02G356500	TraesCS6A02G356500	587564389	587570511	20	9721.7
24508	6A	TraesCS6A02G356800	TraesCS6A02G356800	587693565	587698601	20	9741.7
24509	6A	TraesTL6A02G011100	TraesTL6A02G011100	590891413	590892713	20	9761.7
24510	6A	TraesCS6A02G361600	TraesCS6A02G361600	591950379	591952423	2.2	9763.9
24511	6A	TraesCS6A02G362000	TraesCS6A02G362000	592030560	592035268	0	9763.9
24512	6A	STRG_6A.000225	STRG_6A.000225	592320553	592323896	20	9783.9
24513	6A	TraesCS6A02G363900	TraesCS6A02G363900_1	592684365	592688476	20	9803.9
24514	6A	TraesCS6A02G363900	TraesCS6A02G363900_2	592684365	592688476	14.9	9818.8
24515	6A	TraesCS6A02G564500LC	TraesCS6A02G564500LC	593436322	593442544	20	9838.8
24516	6A	TraesCS6A02G564600LC	TraesCS6A02G564600LC	593440806	593442010	0	9838.8
24517	6A	TraesTL6A02G011200	TraesTL6A02G011200	593682345	593682939	20	9858.8
24518	6A	TraesCS6A02G565200LC	TraesCS6A02G565200LC	593702714	593703838	20	9878.8
24519	6A	STRG_6A.000226	STRG_6A.000226	593702669	593704065	9.7	9888.5
24520	6A	TraesCS6A02G367900	TraesCS6A02G367900	594528741	594530536	20	9908.5
24521	6A	TraesCS6A02G368000	TraesCS6A02G368000	594532146	594534486	0	9908.5
24522	6A	TraesCS6A02G368100	TraesCS6A02G368100	594536219	594537635	0	9908.5
24523	6A	TraesCS6A02G368600	TraesCS6A02G368600	594728866	594733338	0.9	9909.4
24524	6A	TraesCS6A02G368700	TraesCS6A02G368700	594747877	594753507	2.2	9911.6
24525	6A	TraesTL6A02G011300	TraesTL6A02G011300	594754048	594755757	0.8	9912.4
24526	6A	TraesCS6A02G368800	TraesCS6A02G368800	594754263	594755740	0.8	9913.2
24527	6A	TraesCS6A02G368900	TraesCS6A02G368900	594819237	594822020	0	9913.2
24528	6A	STRG_6A.000227	STRG_6A.000227	594823845	594834492	0.8	9914
24529	6A	TraesCS6A02G369000	TraesCS6A02G369000	594823869	594834502	0.8	9914.8
24530	6A	TraesCS6A02G369100	TraesCS6A02G369100	594854257	594857136	0	9914.8
24531	6A	TraesTL6A02G011400	TraesTL6A02G011400	594938597	594939504	0.6	9915.4
24532	6A	TraesCS6A02G369200	TraesCS6A02G369200	594947384	594951018	0.8	9916.2
24533	6A	TraesCS6A02G369500	TraesCS6A02G369500	594979250	594982971	0.6	9916.8
24534	6A	TraesCS6A02G369600	TraesCS6A02G369600	594986358	594990860	0.7	9917.5
24535	6A	TraesCS6A02G369800	TraesCS6A02G369800	595023638	595029652	1.1	9918.6
24536	6A	TraesCS6A02G369900	TraesCS6A02G369900	595058853	595061606	0	9918.6
24537	6A	TraesCS6A02G370100	TraesCS6A02G370100	595070399	595077104	1.3	9919.9
24538	6A	TraesTL6A02G011500	TraesTL6A02G011500	595161611	595162431	0.6	9920.5
24539	6A	TraesCS6A02G567600LC	TraesCS6A02G567600LC	595162939	595166244	0.6	9921.1
24540	6A	TraesCS6A02G370200	TraesCS6A02G370200	595177929	595181621	0.8	9921.9
24541	6A	STRG_6A.000228	STRG_6A.000228	595177921	595181961	0.8	9922.7
24542	6A	TraesCS6A02G370300	TraesCS6A02G370300	595182823	595186561	0.8	9923.5
24543	6A	TraesTL6A02G011600	TraesTL6A02G011600	595331717	595332921	0.8	9924.3
24544	6A	TraesCS6A02G567800LC	TraesCS6A02G567800LC	595332343	595332771	0.6	9924.9
24545	6A	TraesCS6A02G567900LC	TraesCS6A02G567900LC	595332480	595332926	0	9924.9
24546	6A	TraesCS6A02G370500	TraesCS6A02G370500	595476035	595480295	0.8	9925.7
24547	6A	TraesCS6A02G370600	TraesCS6A02G370600	595480726	595482501	0.6	9926.3
24548	6A	STRG_6A.000229	STRG_6A.000229	595494351	595497569	0.6	9926.9
24549	6A	TraesCS6A02G371000	TraesCS6A02G371000	595563589	595564219	0.6	9927.5
24550	6A	TraesTL6A02G011700	TraesTL6A02G011700	595573550	595574684	0.6	9928.1
24551	6A	TraesCS6A02G371100	TraesCS6A02G371100	595608559	595614056	1	9929.1
24552	6A	TraesCS6A02G371200	TraesCS6A02G371200	595622026	595624407	0.6	9929.7
24553	6A	TraesCS6A02G371300	TraesCS6A02G371300	595624936	595628211	0	9929.7
24554	6A	TraesCS6A02G371600	TraesCS6A02G371600	595662087	595665039	1.2	9930.9
24555	6A	TraesCS6A02G371800	TraesCS6A02G371800	595774917	595778154	0.6	9931.5
24556	6A	TraesCS6A02G569100LC	TraesCS6A02G569100LC	595916886	595927641	1	9932.5
24557	6A	TraesTL6A02G011800	TraesTL6A02G011800	595961448	595962177	9.9	9942.4
24558	6A	STRG_6A.000230	STRG_6A.000230	595988480	595989954	10.3	9952.7
24559	6A	STRG_6A.000231	STRG_6A.000231	595990280	595993437	0.8	9953.5
24560	6A	TraesCS6A02G372000	TraesCS6A02G372000	596084853	596088508	0.3	9953.8
24561	6A	TraesCS6A02G372500	TraesCS6A02G372500	596288653	596295669	0.6	9954.4
24562	6A	TraesCS6A02G569900LC	TraesCS6A02G569900LC	596310293	596311358	20	9974.4
24563	6A	TraesCS6A02G570400LC	TraesCS6A02G570400LC	596353068	596353859	20	9994.4
24564	6A	STRG_6A.000232	STRG_6A.000232	596379414	596386338	0.6	9995
24565	6A	TraesCS6A02G372600	TraesCS6A02G372600_1	596421201	596422053	20	10015
24566	6A	TraesCS6A02G372600	TraesCS6A02G372600_2	596421201	596422053	19.1	10034.1
24567	6A	TraesCS6A02G372700	TraesCS6A02G372700	596422104	596430370	5.5	10039.6
24568	6A	TraesTL6A02G011900	TraesTL6A02G011900	596515337	596516726	2.2	10041.8
24569	6A	TraesCS6A02G378100	TraesCS6A02G378100	599047360	599051994	18.3	10060.1
24570	6A	TraesCS6A02G378200	TraesCS6A02G378200	599052893	599057314	20	10080.1
24571	6A	TraesCS6A02G578100LC	TraesCS6A02G578100LC	599059449	599073151	20	10100.1
24572	6A	TraesCS6A02G378400	TraesCS6A02G378400_1	599217045	599240605	20	10120.1
24573	6A	TraesCS6A02G378400	TraesCS6A02G378400_2	599217045	599240605	20	10140.1
24574	6A	TraesCS6A02G378400	TraesCS6A02G378400_3	599217045	599240605	20	10160.1
24575	6A	TraesCS6A02G379200	TraesCS6A02G379200	599982030	599984284	20	10180.1
24576	6A	STRG_6A.000233	STRG_6A.000233	600005549	600010655	4.1	10184.2
24577	6A	STRG_6A.000234	STRG_6A.000234	600126473	600134149	20	10204.2
24578	6A	TraesCS6A02G379400	TraesCS6A02G379400	600253870	600260642	20	10224.2
24579	6A	TraesCS6A02G379700	TraesCS6A02G379700	600391562	600396764	20	10244.2
24580	6A	TraesCS6A02G380000	TraesCS6A02G380000	600456507	600462360	4	10248.2
24581	6A	TraesCS6A02G383700	TraesCS6A02G383700	602623023	602624987	6.9	10255.1
24582	6A	TraesCS6A02G384300	TraesCS6A02G384300	602814706	602816141	2.7	10257.8
24583	6A	TraesCS6A02G384600	TraesCS6A02G384600	602913152	602916635	0	10257.8
24584	6A	TraesCS6A02G384800	TraesCS6A02G384800	603055885	603056546	0.3	10258.1
24585	6A	TraesCS6A02G385000	TraesCS6A02G385000	603091205	603095476	0.8	10258.9
24586	6A	STRG_6A.000235	STRG_6A.000235	603089879	603096715	0.9	10259.8
24587	6A	TraesCS6A02G385100	TraesCS6A02G385100	603100382	603103964	0.6	10260.4
24588	6A	TraesCS6A02G385300	TraesCS6A02G385300	603138011	603139341	1	10261.4
24589	6A	TraesCS6A02G385900	TraesCS6A02G385900	603203107	603206716	1	10262.4
24590	6A	TraesCS6A02G385800	TraesCS6A02G385800	603203149	603204375	0	10262.4
24591	6A	TraesCS6A02G386000	TraesCS6A02G386000	603206910	603208445	1.3	10263.7
24592	6A	TraesCS6A02G386100	TraesCS6A02G386100	603242824	603243672	1.5	10265.2
24593	6A	TraesTL6A02G012000	TraesTL6A02G012000	603242766	603243854	0.6	10265.8
24594	6A	TraesCS6A02G386300	TraesCS6A02G386300	603266728	603268602	1.2	10267
24595	6A	TraesCS6A02G386400	TraesCS6A02G386400	603271893	603272739	0	10267
24596	6A	TraesCS6A02G386500	TraesCS6A02G386500	603275630	603278499	0.3	10267.3
24597	6A	TraesCS6A02G386600	TraesCS6A02G386600	603279456	603282956	0.8	10268.1
24598	6A	TraesCS6A02G386700	TraesCS6A02G386700	603297387	603299956	0.8	10268.9
24599	6A	TraesCS6A02G386800	TraesCS6A02G386800	603350709	603358579	0	10268.9
24600	6A	STRG_6A.000236	STRG_6A.000236	603403193	603407407	0.6	10269.5
24601	6A	TraesCS6A02G386900	TraesCS6A02G386900	603403406	603406441	0.3	10269.8
24602	6A	STRG_6A.000237	STRG_6A.000237_1	603655733	603660180	8	10277.8
24603	6A	STRG_6A.000237	STRG_6A.000237_2	603655733	603660180	8.2	10286
24604	6A	STRG_6A.000237	STRG_6A.000237_3	603655733	603660180	13.3	10299.3
24605	6A	STRG_6A.000237	STRG_6A.000237_4	603655733	603660180	9	10308.3
24606	6A	TraesCS6A02G387100	TraesCS6A02G387100	603689426	603691495	20	10328.3
24607	6A	TraesCS6A02G585700LC	TraesCS6A02G585700LC	603915137	603917122	5.9	10334.2
24608	6A	TraesCS6A02G387600	TraesCS6A02G387600_1	604107271	604115471	6.5	10340.7
24609	6A	TraesCS6A02G387600	TraesCS6A02G387600_2	604107271	604115471	20	10360.7
24610	6A	TraesCS6A02G387800	TraesCS6A02G387800	604294718	604296530	20	10380.7
24611	6A	TraesTL6A02G012100	TraesTL6A02G012100	604384564	604386120	0.1	10380.8
24612	6A	TraesCS6A02G387900	TraesCS6A02G387900	604384647	604386074	0.1	10380.9
24613	6A	STRG_6A.000238	STRG_6A.000238	604430770	604441068	1.4	10382.3
24614	6A	TraesCS6A02G389000	TraesCS6A02G389000_1	604607404	604610875	2.5	10384.8
24615	6A	TraesCS6A02G389000	TraesCS6A02G389000_2	604607404	604610875	20	10404.8
24616	6A	TraesCS6A02G389100	TraesCS6A02G389100_1	604876776	604880816	20	10424.8
24617	6A	TraesCS6A02G389100	TraesCS6A02G389100_2	604876776	604880816	19.4	10444.2
24618	6A	TraesCS6A02G389300	TraesCS6A02G389300_1	604883222	604887720	1.6	10445.8
24619	6A	TraesCS6A02G389300	TraesCS6A02G389300_2	604883222	604887720	8.5	10454.3
24620	6A	TraesCS6A02G389400	TraesCS6A02G389400	604887925	604892517	8.5	10462.8
24621	6A	TraesCS6A02G389500	TraesCS6A02G389500	604955783	604959412	0.3	10463.1
24622	6A	TraesCS6A02G389600	TraesCS6A02G389600	605038501	605039835	20	10483.1
24623	6A	TraesCS6A02G389700	TraesCS6A02G389700	605043528	605044762	20	10503.1
24624	6A	TraesCS6A02G389800	TraesCS6A02G389800	605051666	605052010	0	10503.1
24625	6A	TraesTL6A02G012200	TraesTL6A02G012200	605051617	605052641	20	10523.1
24626	6A	TraesCS6A02G588100LC	TraesCS6A02G588100LC_1	605052173	605052803	13.5	10536.6
24627	6A	TraesCS6A02G588100LC	TraesCS6A02G588100LC_2	605052173	605052803	20	10556.6
24628	6A	TraesCS6A02G389900	TraesCS6A02G389900	605102520	605104336	20	10576.6
24629	6A	TraesCS6A02G390100	TraesCS6A02G390100	605229276	605233261	1.2	10577.8
24630	6A	STRG_6A.000239	STRG_6A.000239	605229276	605234791	2.4	10580.2
24631	6A	TraesCS6A02G390300	TraesCS6A02G390300	605324997	605339666	2.6	10582.8
24632	6A	STRG_6A.000240	STRG_6A.000240	605324990	605340559	1.8	10584.6
24633	6A	TraesCS6A02G588600LC	TraesCS6A02G588600LC	605343422	605344729	1	10585.6
24634	6A	TraesCS6A02G588800LC	TraesCS6A02G588800LC	605354933	605357554	20	10605.6
24635	6A	TraesCS6A02G390400	TraesCS6A02G390400	605358393	605363416	20	10625.6
24636	6A	TraesTL6A02G012300	TraesTL6A02G012300	605374267	605375101	1.7	10627.3
24637	6A	TraesCS6A02G390600	TraesCS6A02G390600	605375819	605382107	0	10627.3
24638	6A	TraesCS6A02G390800	TraesCS6A02G390800	605544576	605558756	0.3	10627.6
24639	6A	TraesCS6A02G390900	TraesCS6A02G390900	605559570	605565206	0.6	10628.2
24640	6A	TraesCS6A02G391100	TraesCS6A02G391100	606035615	606041135	1.6	10629.8
24641	6A	TraesTL6A02G012400	TraesTL6A02G012400	606091120	606092309	7.9	10637.7
24642	6A	TraesCS6A02G391200	TraesCS6A02G391200	606091208	606091864	1.8	10639.5
24643	6A	STRG_6A.000241	STRG_6A.000241	606437334	606442311	9.3	10648.8
24644	6A	TraesCS6A02G391800	TraesCS6A02G391800	606437945	606441961	0.4	10649.2
24645	6A	TraesTL6A02G012500	TraesTL6A02G012500	606595628	606598737	6	10655.2
24646	6A	TraesCS6A02G392000	TraesCS6A02G392000	606761359	606768258	2.8	10658
24647	6A	TraesCS6A02G392100	TraesCS6A02G392100	606766933	606768192	0	10658
24648	6A	TraesCS6A02G592700LC	TraesCS6A02G592700LC	606768202	606768561	0.6	10658.6
24649	6A	TraesCS6A02G392300	TraesCS6A02G392300	606961160	606965679	1	10659.6
24650	6A	TraesCS6A02G392400	TraesCS6A02G392400	606969628	606973059	0.3	10659.9
24651	6A	TraesCS6A02G392600	TraesCS6A02G392600	606983079	606985720	0.4	10660.3
24652	6A	TraesCS6A02G392700	TraesCS6A02G392700	606984997	606990377	0.8	10661.1
24653	6A	TraesCS6A02G392800	TraesCS6A02G392800	606991425	606996901	0	10661.1
24654	6A	TraesCS6A02G392900	TraesCS6A02G392900	606997884	606998426	1.1	10662.2
24655	6A	TraesTL6A02G012600	TraesTL6A02G012600	607052336	607054760	1	10663.2
24656	6A	TraesCS6A02G393000	TraesCS6A02G393000	607052547	607054726	0.4	10663.6
24657	6A	TraesCS6A02G393100	TraesCS6A02G393100	607054822	607057501	0.4	10664
24658	6A	TraesCS6A02G393200	TraesCS6A02G393200	607057623	607059161	0.6	10664.6
24659	6A	TraesCS6A02G393500	TraesCS6A02G393500	607407907	607409431	1	10665.6
24660	6A	TraesCS6A02G594100LC	TraesCS6A02G594100LC	607414674	607417013	11	10676.6
24661	6A	TraesCS6A02G393700	TraesCS6A02G393700	607425213	607427473	12	10688.6
24662	6A	TraesTL6A02G012700	TraesTL6A02G012700	607430929	607431843	2.4	10691
24663	6A	TraesCS6A02G594900LC	TraesCS6A02G594900LC	607452084	607452407	2	10693
24664	6A	TraesCS6A02G393900	TraesCS6A02G393900	607678912	607682762	1.5	10694.5
24665	6A	TraesCS6A02G394100	TraesCS6A02G394100	607926933	607931133	2.3	10696.8
24666	6A	TraesCS6A02G394200	TraesCS6A02G394200	607931222	607933664	0.6	10697.4
24667	6A	TraesCS6A02G394300	TraesCS6A02G394300	607951066	607957068	1	10698.4
24668	6A	TraesCS6A02G394400	TraesCS6A02G394400	607957477	607962879	0.6	10699
24669	6A	TraesCS6A02G394700	TraesCS6A02G394700	608073100	608074756	1.1	10700.1
24670	6A	TraesCS6A02G394800	TraesCS6A02G394800	608077809	608082444	1	10701.1
24671	6A	STRG_6A.000242	STRG_6A.000242	608088779	608095297	1	10702.1
24672	6A	TraesCS6A02G394900	TraesCS6A02G394900	608089490	608094889	0.8	10702.9
24673	6A	TraesCS6A02G395000	TraesCS6A02G395000	608113133	608118509	4.7	10707.6
24674	6A	TraesCS6A02G395100	TraesCS6A02G395100	608118670	608120376	5	10712.6
24675	6A	STRG_6A.000243	STRG_6A.000243	608156447	608285353	20	10732.6
24676	6A	TraesCS6A02G395400	TraesCS6A02G395400	608279158	608279739	20	10752.6
24677	6A	TraesCS6A02G597200LC	TraesCS6A02G597200LC	608285031	608285303	20	10772.6
24678	6A	STRG_6A.000244	STRG_6A.000244	608298712	608301143	20	10792.6
24679	6A	TraesCS6A02G395600	TraesCS6A02G395600	608357351	608358382	20	10812.6
24680	6A	STRG_6A.000245	STRG_6A.000245	608357238	608360655	20	10832.6
24681	6A	TraesCS6A02G395700	TraesCS6A02G395700	608367221	608369801	20	10852.6
24682	6A	TraesCS6A02G395900	TraesCS6A02G395900	608400434	608404562	20	10872.6
24683	6A	TraesCS6A02G396100	TraesCS6A02G396100	608491070	608493863	3.9	10876.5
24684	6A	TraesTL6A02G012800	TraesTL6A02G012800	608494680	608495265	0.5	10877
24685	6A	STRG_6A.000246	STRG_6A.000246	608497712	608503095	1.4	10878.4
24686	6A	TraesCS6A02G598000LC	TraesCS6A02G598000LC	608499460	608503186	1.1	10879.5
24687	6A	TraesCS6A02G396200	TraesCS6A02G396200	608504870	608509870	0	10879.5
24688	6A	TraesCS6A02G396300	TraesCS6A02G396300	608624611	608626289	9.6	10889.1
24689	6A	TraesCS6A02G598600LC	TraesCS6A02G598600LC	608629844	608630383	8.7	10897.8
24690	6A	STRG_6A.000247	STRG_6A.000247	608630284	608632879	0.3	10898.1
24691	6A	TraesCS6A02G396400	TraesCS6A02G396400	608630670	608634387	0.3	10898.4
24692	6A	TraesCS6A02G598700LC	TraesCS6A02G598700LC	608634172	608634876	3.4	10901.8
24693	6A	TraesCS6A02G396800	TraesCS6A02G396800	608709536	608711951	3	10904.8
24694	6A	TraesCS6A02G397000	TraesCS6A02G397000_1	608859441	608861315	20	10924.8
24695	6A	TraesCS6A02G397000	TraesCS6A02G397000_2	608859441	608861315	20	10944.8
24696	6A	TraesCS6A02G397000	TraesCS6A02G397000_3	608859441	608861315	20	10964.8
24697	6A	TraesCS6A02G397000	TraesCS6A02G397000_4	608859441	608861315	20	10984.8
24698	6A	TraesCS6A02G397400	TraesCS6A02G397400	608900484	608902871	20	11004.8
24699	6A	TraesCS6A02G397500	TraesCS6A02G397500	608967170	608969706	8.2	11013
24700	6A	TraesCS6A02G397700	TraesCS6A02G397700	609002715	609005091	0.6	11013.6
24701	6A	TraesCS6A02G397900	TraesCS6A02G397900	609031265	609032346	1.1	11014.7
24702	6A	TraesCS6A02G398000	TraesCS6A02G398000	609032477	609037309	1.2	11015.9
24703	6A	TraesCS6A02G398100	TraesCS6A02G398100	609042894	609044681	0.9	11016.8
24704	6A	TraesCS6A02G398400	TraesCS6A02G398400	609106630	609107673	0.8	11017.6
24705	6A	TraesCS6A02G398500	TraesCS6A02G398500	609109331	609112709	1.8	11019.4
24706	6A	TraesCS6A02G398800	TraesCS6A02G398800	609157313	609159142	3	11022.4
24707	6A	TraesCS6A02G398900	TraesCS6A02G398900	609160692	609163824	2.6	11025
24708	6A	TraesCS6A02G399000	TraesCS6A02G399000	609165670	609168683	1.2	11026.2
24709	6A	TraesCS6A02G399100	TraesCS6A02G399100	609168417	609172782	1.1	11027.3
24710	6A	TraesCS6A02G399200	TraesCS6A02G399200	609175660	609177270	0.8	11028.1
24711	6A	TraesCS6A02G399300	TraesCS6A02G399300	609252680	609258301	1.1	11029.2
24712	6A	TraesCS6A02G399400	TraesCS6A02G399400	609285023	609289188	0.3	11029.5
24713	6A	TraesCS6A02G399500	TraesCS6A02G399500	609376212	609377988	0.8	11030.3
24714	6A	TraesCS6A02G399600	TraesCS6A02G399600	609379672	609383684	0.6	11030.9
24715	6A	TraesCS6A02G400000	TraesCS6A02G400000	609446489	609454302	0.8	11031.7
24716	6A	TraesCS6A02G400100	TraesCS6A02G400100	609478929	609480907	1.1	11032.8
24717	6A	TraesCS6A02G400200	TraesCS6A02G400200	609551300	609553421	0.9	11033.7
24718	6A	TraesCS6A02G400300	TraesCS6A02G400300	609559041	609561847	0.5	11034.2
24719	6A	TraesTL6A02G012900	TraesTL6A02G012900	609558768	609561878	0.6	11034.8
24720	6A	TraesCS6A02G400500	TraesCS6A02G400500	609573316	609577524	0.6	11035.4
24721	6A	TraesCS6A02G400800	TraesCS6A02G400800	609722475	609743218	1.4	11036.8
24722	6A	TraesCS6A02G400900	TraesCS6A02G400900	609728176	609734915	0	11036.8
24723	6A	TraesTL6A02G013000	TraesTL6A02G013000	609971898	609974722	2	11038.8
24724	6A	TraesCS6A02G401500	TraesCS6A02G401500	609972318	609973926	1.7	11040.5
24725	6A	TraesCS6A02G401600	TraesCS6A02G401600	609982727	609983472	0.8	11041.3
24726	6A	TraesCS6A02G602000LC	TraesCS6A02G602000LC	610053000	610053785	0.9	11042.2
24727	6A	TraesCS6A02G401700	TraesCS6A02G401700	610125036	610126483	5.2	11047.4
24728	6A	TraesCS6A02G401900	TraesCS6A02G401900	610196750	610200701	4.9	11052.3
24729	6A	TraesCS6A02G402000	TraesCS6A02G402000	610203158	610207014	0.8	11053.1
24730	6A	STRG_6A.000248	STRG_6A.000248_1	610264003	610266748	20	11073.1
24731	6A	STRG_6A.000248	STRG_6A.000248_2	610264003	610266748	20	11093.1
24732	6A	TraesTL6A02G013100	TraesTL6A02G013100	610308013	610309231	20	11113.1
24733	6A	TraesTL6A02G013200	TraesTL6A02G013200	610309840	610314703	0.4	11113.5
24734	6A	TraesCS6A02G402400	TraesCS6A02G402400	610310025	610317058	0.7	11114.2
24735	6A	TraesCS6A02G402500	TraesCS6A02G402500	610348775	610352296	1.1	11115.3
24736	6A	TraesCS6A02G402600	TraesCS6A02G402600	610406498	610412979	0	11115.3
24737	6A	TraesCS6A02G603510LC	TraesCS6A02G603510LC	610557540	610557917	2.9	11118.2
24738	6A	TraesCS6A02G403300	TraesCS6A02G403300	610651847	610661368	0.3	11118.5
24739	6A	TraesCS6A02G604300LC	TraesCS6A02G604300LC	610665630	610666179	2.5	11121
24740	6A	TraesTL6A02G013300	TraesTL6A02G013300	610664933	610670607	1.5	11122.5
24741	6A	TraesCS6A02G604400LC	TraesCS6A02G604400LC	610666952	610671273	1.4	11123.9
24742	6A	TraesCS6A02G403400	TraesCS6A02G403400	610799758	610803292	0	11123.9
24743	6A	TraesCS6A02G403500	TraesCS6A02G403500	610857192	610858523	0.4	11124.3
24744	6A	TraesCS6A02G403600	TraesCS6A02G403600	610897859	610899613	5.7	11130
24745	6A	TraesCS6A02G403700	TraesCS6A02G403700	610902089	610906488	4.6	11134.6
24746	6A	TraesCS6A02G403800	TraesCS6A02G403800	610929180	610930400	1	11135.6
24747	6A	TraesCS6A02G404500	TraesCS6A02G404500	611077528	611079609	1.5	11137.1
24748	6A	TraesCS6A02G404800	TraesCS6A02G404800	611297356	611302350	3.2	11140.3
24749	6A	TraesCS6A02G404900	TraesCS6A02G404900	611307174	611310805	1.6	11141.9
24750	6A	TraesCS6A02G405000	TraesCS6A02G405000	611312664	611314951	2	11143.9
24751	6A	TraesCS6A02G605500LC	TraesCS6A02G605500LC	611324616	611326384	0	11143.9
24752	6A	TraesCS6A02G405200	TraesCS6A02G405200	611328418	611330649	1.1	11145
24753	6A	TraesTL6A02G013400	TraesTL6A02G013400	611407806	611408703	0	11145
24754	6A	TraesCS6A02G405400	TraesCS6A02G405400	611410194	611416350	0.3	11145.3
24755	6A	TraesCS6A02G405500	TraesCS6A02G405500	611483098	611493239	0.3	11145.6
24756	6A	TraesCS6A02G405600	TraesCS6A02G405600	611513232	611514823	0	11145.6
24757	6A	TraesCS6A02G405700	TraesCS6A02G405700	611521657	611523329	1.4	11147
24758	6A	TraesCS6A02G606700LC	TraesCS6A02G606700LC	611556811	611557190	1.1	11148.1
24759	6A	TraesCS6A02G406000	TraesCS6A02G406000	611563491	611569384	1.1	11149.2
24760	6A	TraesCS6A02G406100	TraesCS6A02G406100_1	611575953	611577930	1.1	11150.3
24761	6A	TraesCS6A02G406100	TraesCS6A02G406100_2	611575953	611577930	4.5	11154.8
24762	6A	TraesCS6A02G406200	TraesCS6A02G406200	611656393	611660966	4.9	11159.7
24763	6A	TraesCS6A02G406300	TraesCS6A02G406300	611663788	611666132	1.3	11161
24764	6A	TraesTL6A02G013500	TraesTL6A02G013500	611668805	611671289	0.7	11161.7
24765	6A	TraesCS6A02G406400	TraesCS6A02G406400	611709031	611714835	20	11181.7
24766	6A	TraesCS6A02G406600	TraesCS6A02G406600	611849992	611856410	20	11201.7
24767	6A	TraesCS6A02G406700	TraesCS6A02G406700	611856943	611861487	0	11201.7
24768	6A	TraesCS6A02G406800	TraesCS6A02G406800	611901255	611904045	3	11204.7
24769	6A	TraesTL6A02G013600	TraesTL6A02G013600	612093737	612096208	1.5	11206.2
24770	6A	TraesCS6A02G406900	TraesCS6A02G406900_1	612106980	612112184	20	11226.2
24771	6A	TraesCS6A02G406900	TraesCS6A02G406900_2	612106980	612112184	20	11246.2
24772	6A	TraesTL6A02G013700	TraesTL6A02G013700	612107128	612119532	0.8	11247
24773	6A	TraesCS6A02G407000	TraesCS6A02G407000	612122805	612126029	20	11267
24774	6A	TraesCS6A02G407200	TraesCS6A02G407200	612177309	612180757	20	11287
24775	6A	TraesCS6A02G407300	TraesCS6A02G407300	612186654	612189894	1.2	11288.2
24776	6A	TraesCS6A02G407500	TraesCS6A02G407500	612290538	612293567	1.7	11289.9
24777	6A	TraesCS6A02G407600	TraesCS6A02G407600	612299286	612302476	0	11289.9
24778	6A	TraesTL6A02G013800	TraesTL6A02G013800	612327496	612329237	0	11289.9
24779	6A	TraesCS6A02G407700	TraesCS6A02G407700	612327666	612332960	1.4	11291.3
24780	6A	TraesCS6A02G608800LC	TraesCS6A02G608800LC	612585391	612588233	1.1	11292.4
24781	6A	STRG_6A.000249	STRG_6A.000249	612589029	612590038	0.3	11292.7
24782	6A	STRG_6A.000250	STRG_6A.000250_1	612838872	612842697	12.4	11305.1
24783	6A	STRG_6A.000250	STRG_6A.000250_2	612838872	612842697	12.5	11317.6
24784	6A	TraesCS6A02G407900	TraesCS6A02G407900	613078724	613081604	0.4	11318
24785	6A	TraesCS6A02G408100	TraesCS6A02G408100	613093628	613096934	0.4	11318.4
24786	6A	TraesCS6A02G408300	TraesCS6A02G408300	613236641	613238221	0.9	11319.3
24787	6A	TraesCS6A02G408400	TraesCS6A02G408400	613244897	613246008	1.7	11321
24788	6A	TraesCS6A02G610700LC	TraesCS6A02G610700LC	613256242	613257419	0.5	11321.5
24789	6A	STRG_6A.000251	STRG_6A.000251	613291802	613292643	2.3	11323.8
24790	6A	TraesTL6A02G013900	TraesTL6A02G013900	613325941	613332425	0.6	11324.4
24791	6A	TraesCS6A02G409100	TraesCS6A02G409100	613326948	613332031	0.4	11324.8
24792	6A	TraesCS6A02G409200	TraesCS6A02G409200	613332637	613335899	0.8	11325.6
24793	6A	TraesCS6A02G611000LC	TraesCS6A02G611000LC	613336165	613343891	1.1	11326.7
24794	6A	TraesCS6A02G409300	TraesCS6A02G409300	613338242	613338529	0.4	11327.1
24795	6A	TraesCS6A02G409400	TraesCS6A02G409400_1	613346554	613352456	5.3	11332.4
24796	6A	TraesCS6A02G409400	TraesCS6A02G409400_2	613346554	613352456	5.7	11338.1
24797	6A	TraesCS6A02G409500	TraesCS6A02G409500	613355780	613356509	2.7	11340.8
24798	6A	TraesCS6A02G409600	TraesCS6A02G409600	613357340	613360794	0.3	11341.1
24799	6A	TraesCS6A02G409900	TraesCS6A02G409900	613492445	613495848	1.1	11342.2
24800	6A	TraesCS6A02G410200	TraesCS6A02G410200	613615801	613622727	1	11343.2
24801	6A	TraesCS6A02G410400	TraesCS6A02G410400	613639265	613639846	3.7	11346.9
24802	6A	TraesCS6A02G410600	TraesCS6A02G410600	613760250	613764090	4.3	11351.2
24803	6A	TraesCS6A02G410700	TraesCS6A02G410700	613766656	613771501	4.3	11355.5
24804	6A	TraesCS6A02G410800	TraesCS6A02G410800	613771810	613773233	2.2	11357.7
24805	6A	TraesCS6A02G410900	TraesCS6A02G410900	613792959	613794146	1	11358.7
24806	6A	TraesCS6A02G411000	TraesCS6A02G411000	613833357	613839269	1.5	11360.2
24807	6A	TraesCS6A02G411100	TraesCS6A02G411100	613885537	613886812	0.6	11360.8
24808	6A	TraesCS6A02G411200	TraesCS6A02G411200	613891659	613896830	0.7	11361.5
24809	6A	TraesTL6A02G014000	TraesTL6A02G014000	613926753	613927341	0.5	11362
24810	6A	TraesCS6A02G612600LC	TraesCS6A02G612600LC	613926841	613927131	1.1	11363.1
24811	6A	TraesCS6A02G612700LC	TraesCS6A02G612700LC	613927245	613927971	0.7	11363.8
24812	6A	TraesCS6A02G411300	TraesCS6A02G411300	613928129	613930045	0.3	11364.1
24813	6A	STRG_6A.000252	STRG_6A.000252	613926668	613930317	20	11384.1
24814	6A	TraesCS6A02G612900LC	TraesCS6A02G612900LC_1	613944687	613948537	20	11404.1
24815	6A	TraesCS6A02G612900LC	TraesCS6A02G612900LC_2	613944687	613948537	12.5	11416.6
24816	6A	TraesTL6A02G014100	TraesTL6A02G014100	613949027	613954054	20	11436.6
24817	6A	TraesCS6A02G411800	TraesCS6A02G411800	613955742	613964788	20	11456.6
24818	6A	STRG_6A.000253	STRG_6A.000253	613969417	613976510	18.9	11475.5
24819	6A	TraesCS6A02G412100	TraesCS6A02G412100	613988261	613993815	0	11475.5
24820	6A	TraesCS6A02G412200	TraesCS6A02G412200	614003392	614005724	0.8	11476.3
24821	6A	TraesCS6A02G412300	TraesCS6A02G412300	614007360	614009899	1.2	11477.5
24822	6A	STRG_6A.000254	STRG_6A.000254	614082566	614083690	1.5	11479
24823	6A	TraesCS6A02G412800	TraesCS6A02G412800	614381484	614383233	4	11483
24824	6A	TraesCS6A02G414400	TraesCS6A02G414400	614790870	614795166	20	11503
24825	6A	TraesCS6A02G414500	TraesCS6A02G414500	614801091	614806528	20	11523
24826	6A	TraesTL6A02G014200	TraesTL6A02G014200	614812299	614813171	20	11543
24827	6A	TraesCS6A02G415500	TraesCS6A02G415500	615128861	615132589	20	11563
24828	6A	TraesCS6A02G416000	TraesCS6A02G416000	615432922	615433685	20	11583
24829	6A	TraesCS6A02G416100	TraesCS6A02G416100	615438757	615445303	6.5	11589.5
24830	6A	TraesCS6A02G416300	TraesCS6A02G416300	615455001	615460964	1.9	11591.4
24831	6A	TraesCS6A02G416400	TraesCS6A02G416400	615462243	615464213	0.7	11592.1
24832	6A	TraesCS6A02G416500	TraesCS6A02G416500	615465499	615473685	0.8	11592.9
24833	6A	TraesCS6A02G617800LC	TraesCS6A02G617800LC	615481755	615482803	1	11593.9
24834	6A	TraesCS6A02G618000LC	TraesCS6A02G618000LC	615560594	615575173	1.5	11595.4
24835	6A	TraesCS6A02G416700	TraesCS6A02G416700	615584492	615589220	1.6	11597
24836	6A	TraesCS6A02G416800	TraesCS6A02G416800	615590430	615591852	0	11597
24837	6A	TraesCS6A02G416900	TraesCS6A02G416900	615618987	615619311	0.8	11597.8
24838	6A	STRG_6A.000255	STRG_6A.000255	615621452	615621971	0.3	11598.1
24839	6A	TraesCS6A02G618300LC	TraesCS6A02G618300LC	615684688	615685383	3.8	11601.9
24840	6A	TraesCS6A02G417300	TraesCS6A02G417300	615771937	615778078	3.5	11605.4
24841	6A	TraesCS6A02G417400	TraesCS6A02G417400	615780175	615782626	0.3	11605.7
24842	6A	TraesCS6A02G618900LC	TraesCS6A02G618900LC_1	615790492	615793158	1.8	11607.5
24843	6A	TraesCS6A02G618900LC	TraesCS6A02G618900LC_2	615790492	615793158	20	11627.5
24844	6A	TraesCS6A02G417500	TraesCS6A02G417500	615796643	615813122	20	11647.5
24845	6A	TraesTL6A02G014300	TraesTL6A02G014300	615814014	615814829	0.9	11648.4
24846	6A	TraesCS6A02G417700	TraesCS6A02G417700	615888822	615890777	1.7	11650.1
24847	6A	TraesCS6A02G619200LC	TraesCS6A02G619200LC	615948039	615948884	0.4	11650.5
24848	6A	TraesTL6A02G014400	TraesTL6A02G014400	615948017	615950282	0.6	11651.1
24849	6A	TraesCS6A02G417800	TraesCS6A02G417800	615949082	615949861	0.6	11651.7
24850	6A	TraesCS6A02G418300	TraesCS6A02G418300_1	616248835	616250977	1.1	11652.8
24851	6A	TraesCS6A02G418300	TraesCS6A02G418300_2	616248835	616250977	7.7	11660.5
24852	6A	TraesCS6A02G418400	TraesCS6A02G418400	616338502	616340734	8.6	11669.1
24853	6A	TraesCS6A02G418600	TraesCS6A02G418600	616409208	616412944	0	11669.1
24854	6A	TraesCS6A02G418800	TraesCS6A02G418800	616737818	616743764	0	11669.1
24855	6A	TraesCS6A02G418900	TraesCS6A02G418900	616754122	616762587	0	11669.1
24856	6A	TraesCS6A02G419100	TraesCS6A02G419100	616814496	616819035	1.8	11670.9
24857	6A	TraesTL6A02G014500	TraesTL6A02G014500	616814398	616819367	2.4	11673.3
24858	6A	TraesCS6A02G419200	TraesCS6A02G419200	616821401	616824347	2.2	11675.5
24859	6A	TraesCS6A02G621400LC	TraesCS6A02G621400LC	616824910	616825422	9.6	11685.1
24860	6A	TraesCS6A02G419300	TraesCS6A02G419300	616829618	616833439	9.9	11695
24861	6A	TraesCS6A02G419600	TraesCS6A02G419600	616916311	616918516	2.1	11697.1
24862	6A	TraesCS6A02G419700	TraesCS6A02G419700	616921795	616924814	0.3	11697.4
24863	6A	TraesCS6A02G419900	TraesCS6A02G419900	617035841	617039727	1.1	11698.5
24864	6A	TraesCS6A02G420000	TraesCS6A02G420000	617042752	617045449	0.3	11698.8
24865	6A	TraesCS6A02G420100	TraesCS6A02G420100	617046924	617061369	0.8	11699.6
24866	6A	TraesTL6A02G014600	TraesTL6A02G014600	617046762	617061494	0.4	11700
24867	6A	TraesCS6A02G420400	TraesCS6A02G420400	617181900	617184330	0.4	11700.4
24868	6A	TraesTL6A02G014700	TraesTL6A02G014700	617204005	617205079	20	11720.4
24869	6A	TraesCS6A02G420600	TraesCS6A02G420600	617246462	617251052	20	11740.4
24870	6A	TraesCS6A02G420700	TraesCS6A02G420700	617318236	617323585	1.4	11741.8
24871	6A	TraesCS6A02G420800	TraesCS6A02G420800	617341222	617345333	0.4	11742.2
24872	6A	TraesCS6A02G420900	TraesCS6A02G420900	617551300	617559654	1.9	11744.1
24873	6A	TraesCS6A02G421000	TraesCS6A02G421000	617656796	617658839	2.6	11746.7
24874	6A	STRG_6A.000256	STRG_6A.000256	617656752	617659106	0.6	11747.3
24875	6A	TraesCS6A02G623400LC	TraesCS6A02G623400LC	617683172	617685906	1.1	11748.4
24876	6A	TraesCS6A02G421100	TraesCS6A02G421100	617686060	617689937	0.6	11749
24877	6A	TraesCS6A02G421200	TraesCS6A02G421200	617690160	617694102	1.5	11750.5
24878	6B	STRG_6B.000001	STRG_6B.000001	115046	137548	0	0
24879	6B	TraesCS6B02G000300	TraesCS6B02G000300	163680	173488	20	20
24880	6B	TraesCS6B02G000400LC	TraesCS6B02G000400LC	260144	262993	1.7	21.7
24881	6B	TraesCS6B02G000600	TraesCS6B02G000600	260456	260755	1.4	23.1
24882	6B	TraesCS6B02G000900	TraesCS6B02G000900	608571	610157	2	25.1
24883	6B	TraesCS6B02G001800LC	TraesCS6B02G001800LC	629326	634436	20	45.1
24884	6B	STRG_6B.000002	STRG_6B.000002	634833	637606	20	65.1
24885	6B	STRG_6B.000003	STRG_6B.000003	666253	668143	20	85.1
24886	6B	TraesCS6B02G001300	TraesCS6B02G001300	728447	731986	0.7	85.8
24887	6B	STRG_6B.000004	STRG_6B.000004	1199291	1274119	9.8	95.6
24888	6B	TraesTL6B02G000100	TraesTL6B02G000100	1295426	1296190	0.7	96.3
24889	6B	TraesCS6B02G002200	TraesCS6B02G002200	1569738	1574401	0	96.3
24890	6B	STRG_6B.000005	STRG_6B.000005	2292676	2293416	20	116.3
24891	6B	TraesCS6B02G004400	TraesCS6B02G004400	3384708	3387486	20	136.3
24892	6B	TraesCS6B02G004600	TraesCS6B02G004600	3566528	3574981	20	156.3
24893	6B	TraesCS6B02G005400	TraesCS6B02G005400	4124091	4128342	2.3	158.6
24894	6B	STRG_6B.000006	STRG_6B.000006	4411572	4418528	20	178.6
24895	6B	TraesCS6B02G010200LC	TraesCS6B02G010200LC	4416835	4417504	20	198.6
24896	6B	TraesTL6B02G000200	TraesTL6B02G000200	4417504	4418376	1.1	199.7
24897	6B	TraesCS6B02G006400	TraesCS6B02G006400	4489898	4495887	20	219.7
24898	6B	TraesCS6B02G006500	TraesCS6B02G006500	4508418	4516029	20	239.7
24899	6B	STRG_6B.000007	STRG_6B.000007	4513170	4516610	20	259.7
24900	6B	TraesCS6B02G009600	TraesCS6B02G009600	6015870	6019641	20	279.7
24901	6B	TraesCS6B02G009700	TraesCS6B02G009700	6023940	6026666	8.8	288.5
24902	6B	TraesCS6B02G009900	TraesCS6B02G009900	6040668	6042119	1	289.5
24903	6B	TraesCS6B02G010000	TraesCS6B02G010000	6166197	6168942	1.3	290.8
24904	6B	TraesCS6B02G010400	TraesCS6B02G010400	6219689	6225495	2.9	293.7
24905	6B	STRG_6B.000008	STRG_6B.000008	6499743	6500534	10.1	303.8
24906	6B	TraesCS6B02G011100	TraesCS6B02G011100	6628271	6630588	11.9	315.7
24907	6B	TraesCS6B02G011800	TraesCS6B02G011800	6848477	6853318	0	315.7
24908	6B	TraesTL6B02G000300	TraesTL6B02G000300	7824418	7827128	20	335.7
24909	6B	TraesCS6B02G012600	TraesCS6B02G012600_1	7899663	7902729	20	355.7
24910	6B	TraesCS6B02G012600	TraesCS6B02G012600_2	7899663	7902729	5.5	361.2
24911	6B	TraesTL6B02G000400	TraesTL6B02G000400	8133983	8134873	20	381.2
24912	6B	TraesCS6B02G013100	TraesCS6B02G013100	8234408	8236549	0.9	382.1
24913	6B	TraesCS6B02G016100	TraesCS6B02G016100	9785419	9791500	4.8	386.9
24914	6B	TraesCS6B02G017800	TraesCS6B02G017800	11298628	11299302	1.8	388.7
24915	6B	TraesCS6B02G023600LC	TraesCS6B02G023600LC	11299491	11299649	0	388.7
24916	6B	TraesCS6B02G017900	TraesCS6B02G017900	11317464	11326092	0.3	389
24917	6B	TraesCS6B02G018400	TraesCS6B02G018400	11520311	11525880	0.8	389.8
24918	6B	TraesCS6B02G018500	TraesCS6B02G018500	11537907	11540117	0	389.8
24919	6B	TraesCS6B02G023800LC	TraesCS6B02G023800LC	11540228	11540656	0.2	390
24920	6B	TraesCS6B02G018600	TraesCS6B02G018600	11540333	11542012	0.3	390.3
24921	6B	TraesCS6B02G018800	TraesCS6B02G018800	11574704	11578183	0	390.3
24922	6B	TraesCS6B02G019700	TraesCS6B02G019700_1	11794155	11795264	20	410.3
24923	6B	TraesCS6B02G019700	TraesCS6B02G019700_2	11794155	11795264	20	430.3
24924	6B	TraesCS6B02G020100	TraesCS6B02G020100_1	12115521	12119099	20	450.3
24925	6B	TraesCS6B02G020100	TraesCS6B02G020100_2	12115521	12119099	20	470.3
24926	6B	TraesCS6B02G021900	TraesCS6B02G021900	13930319	13934113	20	490.3
24927	6B	TraesCS6B02G022000	TraesCS6B02G022000	13949481	13951662	0.6	490.9
24928	6B	TraesCS6B02G022100	TraesCS6B02G022100	13959902	13961457	2.5	493.4
24929	6B	TraesCS6B02G022300	TraesCS6B02G022300	13973930	13975699	2.3	495.7
24930	6B	TraesCS6B02G022400	TraesCS6B02G022400	14093434	14095106	3.5	499.2
24931	6B	TraesCS6B02G022500	TraesCS6B02G022500	14126103	14127816	0.4	499.6
24932	6B	TraesCS6B02G022800	TraesCS6B02G022800	14294080	14300052	0.6	500.2
24933	6B	TraesCS6B02G022900	TraesCS6B02G022900	14303201	14308037	0	500.2
24934	6B	STRG_6B.000009	STRG_6B.000009	14303182	14309352	0.2	500.4
24935	6B	TraesTL6B02G000500	TraesTL6B02G000500	14311030	14312523	0.3	500.7
24936	6B	TraesCS6B02G023100	TraesCS6B02G023100	14323460	14324997	1.1	501.8
24937	6B	TraesCS6B02G023200	TraesCS6B02G023200	14330391	14331879	0.7	502.5
24938	6B	TraesCS6B02G023300	TraesCS6B02G023300	14333374	14334800	0.7	503.2
24939	6B	STRG_6B.000010	STRG_6B.000010	14333280	14335010	1.1	504.3
24940	6B	TraesCS6B02G023400	TraesCS6B02G023400	14340453	14341879	0	504.3
24941	6B	TraesCS6B02G029000LC	TraesCS6B02G029000LC	14411198	14448960	1.9	506.2
24942	6B	TraesCS6B02G023600	TraesCS6B02G023600_1	14453672	14455088	0.7	506.9
24943	6B	TraesCS6B02G023600	TraesCS6B02G023600_2	14453672	14455088	11.9	518.8
24944	6B	TraesCS6B02G023700	TraesCS6B02G023700	14456486	14456868	11.3	530.1
24945	6B	TraesCS6B02G023800	TraesCS6B02G023800	14461084	14461676	1.1	531.2
24946	6B	TraesTL6B02G000600	TraesTL6B02G000600	14521898	14524601	0	531.2
24947	6B	TraesCS6B02G023900	TraesCS6B02G023900	14522066	14527173	1.6	532.8
24948	6B	TraesCS6B02G024000	TraesCS6B02G024000	14542292	14550268	0.6	533.4
24949	6B	TraesCS6B02G029300LC	TraesCS6B02G029300LC	14545176	14550307	2	535.4
24950	6B	TraesCS6B02G024300	TraesCS6B02G024300	14622150	14622740	2.7	538.1
24951	6B	TraesCS6B02G024400	TraesCS6B02G024400	14627445	14629672	1	539.1
24952	6B	STRG_6B.000011	STRG_6B.000011	14822768	14825787	2.9	542
24953	6B	STRG_6B.000012	STRG_6B.000012	14866837	14868110	2.9	544.9
24954	6B	TraesTL6B02G000700	TraesTL6B02G000700	14879131	14879673	0.3	545.2
24955	6B	TraesCS6B02G024700	TraesCS6B02G024700	15105970	15107374	0.5	545.7
24956	6B	TraesCS6B02G024800	TraesCS6B02G024800_1	15110467	15115316	0.4	546.1
24957	6B	TraesCS6B02G024800	TraesCS6B02G024800_2	15110467	15115316	20	566.1
24958	6B	TraesTL6B02G000800	TraesTL6B02G000800	15114512	15115767	20	586.1
24959	6B	STRG_6B.000013	STRG_6B.000013	15120024	15120862	0.1	586.2
24960	6B	TraesCS6B02G024900	TraesCS6B02G024900	15128191	15134280	1.2	587.4
24961	6B	STRG_6B.000014	STRG_6B.000014	15224091	15235013	2.2	589.6
24962	6B	TraesCS6B02G025100	TraesCS6B02G025100	15233412	15234940	3.4	593
24963	6B	TraesCS6B02G025200	TraesCS6B02G025200	15246665	15249626	3.6	596.6
24964	6B	STRG_6B.000015	STRG_6B.000015	15266302	15270885	0	596.6
24965	6B	TraesCS6B02G031200LC	TraesCS6B02G031200LC	15268120	15270540	0.5	597.1
24966	6B	TraesTL6B02G000900	TraesTL6B02G000900_1	15380067	15393801	0	597.1
24967	6B	TraesCS6B02G031700LC	TraesCS6B02G031700LC	15386379	15387314	0.2	597.3
24968	6B	TraesCS6B02G031800LC	TraesCS6B02G031800LC	15387451	15388122	1	598.3
24969	6B	TraesTL6B02G000900	TraesTL6B02G000900_2	15380067	15393801	0.8	599.1
24970	6B	TraesTL6B02G000900	TraesTL6B02G000900_3	15380067	15393801	0.7	599.8
24971	6B	TraesCS6B02G031900LC	TraesCS6B02G031900LC	15393972	15395079	0.3	600.1
24972	6B	TraesCS6B02G025600	TraesCS6B02G025600	15396088	15398075	0	600.1
24973	6B	TraesCS6B02G025700	TraesCS6B02G025700	15714061	15715194	0.1	600.2
24974	6B	TraesCS6B02G025800	TraesCS6B02G025800	15742915	15744075	0.1	600.3
24975	6B	TraesTL6B02G001000	TraesTL6B02G001000	15749592	15751007	1.4	601.7
24976	6B	TraesCS6B02G025900	TraesCS6B02G025900	15749846	15751000	1.1	602.8
24977	6B	TraesCS6B02G026100	TraesCS6B02G026100	15780439	15788214	0	602.8
24978	6B	TraesCS6B02G026200	TraesCS6B02G026200	15790147	15793405	0.8	603.6
24979	6B	TraesTL6B02G001100	TraesTL6B02G001100	15790013	15793487	1.2	604.8
24980	6B	STRG_6B.000016	STRG_6B.000016	15928783	15929911	0.6	605.4
24981	6B	TraesCS6B02G026900	TraesCS6B02G026900	15929467	15933792	1.4	606.8
24982	6B	TraesCS6B02G027000	TraesCS6B02G027000	15937196	15941917	0.8	607.6
24983	6B	TraesCS6B02G027100	TraesCS6B02G027100	16237310	16256410	1.4	609
24984	6B	TraesCS6B02G027200	TraesCS6B02G027200	16247175	16247915	0	609
24985	6B	TraesTL6B02G001200	TraesTL6B02G001200	16267223	16268676	5.6	614.6
24986	6B	STRG_6B.000017	STRG_6B.000017	16267209	16271164	13.4	628
24987	6B	TraesCS6B02G032800LC	TraesCS6B02G032800LC_1	16269319	16270827	13	641
24988	6B	TraesCS6B02G032800LC	TraesCS6B02G032800LC_2	16269319	16270827	4.7	645.7
24989	6B	TraesCS6B02G032900LC	TraesCS6B02G032900LC	16311545	16321491	5.3	651
24990	6B	TraesCS6B02G027400	TraesCS6B02G027400	16321280	16321741	0	651
24991	6B	TraesTL6B02G001300	TraesTL6B02G001300	16320477	16323133	0.6	651.6
24992	6B	TraesCS6B02G027500	TraesCS6B02G027500	16339418	16340392	3.8	655.4
24993	6B	STRG_6B.000018	STRG_6B.000018	16237198	16431743	4.2	659.6
24994	6B	TraesCS6B02G027600	TraesCS6B02G027600	16428857	16430161	7	666.6
24995	6B	TraesCS6B02G027800	TraesCS6B02G027800	16440454	16444204	0	666.6
24996	6B	TraesTL6B02G001400	TraesTL6B02G001400	16511437	16513201	19.4	686
24997	6B	TraesCS6B02G033800LC	TraesCS6B02G033800LC	16519660	16534529	10.5	696.5
24998	6B	TraesCS6B02G028000	TraesCS6B02G028000	16607883	16609466	14.5	711
24999	6B	TraesCS6B02G028200	TraesCS6B02G028200	16970587	16971075	1.7	712.7
25000	6B	TraesCS6B02G028400	TraesCS6B02G028400	17036810	17037146	1.4	714.1
25001	6B	TraesCS6B02G028500	TraesCS6B02G028500	17090967	17091737	1	715.1
25002	6B	TraesCS6B02G035000LC	TraesCS6B02G035000LC	17108281	17108700	0.8	715.9
25003	6B	TraesTL6B02G001500	TraesTL6B02G001500	17108171	17108865	1	716.9
25004	6B	TraesTL6B02G001600	TraesTL6B02G001600	17226021	17232305	0.8	717.7
25005	6B	TraesCS6B02G028600	TraesCS6B02G028600	17226532	17232198	0.4	718.1
25006	6B	TraesCS6B02G028700	TraesCS6B02G028700	17377119	17379387	0.7	718.8
25007	6B	TraesCS6B02G028800	TraesCS6B02G028800	17395787	17405580	0	718.8
25008	6B	TraesTL6B02G001700	TraesTL6B02G001700	17414369	17415994	1.1	719.9
25009	6B	TraesCS6B02G028900	TraesCS6B02G028900	17414402	17416910	0.8	720.7
25010	6B	TraesCS6B02G029000	TraesCS6B02G029000	17417292	17421228	0	720.7
25011	6B	TraesCS6B02G029100	TraesCS6B02G029100	17499567	17500724	0	720.7
25012	6B	TraesCS6B02G035400LC	TraesCS6B02G035400LC	17500350	17500826	0	720.7
25013	6B	TraesCS6B02G029200	TraesCS6B02G029200	17533754	17534996	1.2	721.9
25014	6B	TraesCS6B02G035500LC	TraesCS6B02G035500LC	17685944	17686444	1.7	723.6
25015	6B	TraesCS6B02G035600LC	TraesCS6B02G035600LC	17686562	17686918	3.4	727
25016	6B	TraesCS6B02G029300	TraesCS6B02G029300	17703175	17704083	2.6	729.6
25017	6B	TraesCS6B02G030300	TraesCS6B02G030300	18148060	18149769	1	730.6
25018	6B	TraesCS6B02G030400	TraesCS6B02G030400	18164279	18169450	1.1	731.7
25019	6B	TraesCS6B02G030700	TraesCS6B02G030700	18263854	18267366	2.1	733.8
25020	6B	TraesCS6B02G038800LC	TraesCS6B02G038800LC	18590784	18591747	0.8	734.6
25021	6B	TraesTL6B02G001800	TraesTL6B02G001800	18589936	18592833	1	735.6
25022	6B	TraesCS6B02G038900LC	TraesCS6B02G038900LC	18591801	18592466	1.1	736.7
25023	6B	TraesCS6B02G031300	TraesCS6B02G031300	18593033	18596332	0.4	737.1
25024	6B	TraesCS6B02G031500	TraesCS6B02G031500	18645460	18648979	0.8	737.9
25025	6B	TraesCS6B02G031600	TraesCS6B02G031600	18655748	18659002	0.3	738.2
25026	6B	TraesCS6B02G031700	TraesCS6B02G031700	18729867	18734470	0	738.2
25027	6B	TraesTL6B02G001900	TraesTL6B02G001900	18762405	18763119	0	738.2
25028	6B	TraesCS6B02G032200	TraesCS6B02G032200	18845674	18851534	1.1	739.3
25029	6B	TraesCS6B02G032300	TraesCS6B02G032300	18853707	18857920	0.3	739.6
25030	6B	TraesCS6B02G032500	TraesCS6B02G032500	18941839	18944334	1.1	740.7
25031	6B	STRG_6B.000019	STRG_6B.000019	19114087	19116672	1.3	742
25032	6B	TraesCS6B02G032600	TraesCS6B02G032600	19119393	19121632	1.3	743.3
25033	6B	TraesCS6B02G032700	TraesCS6B02G032700	19125237	19128190	0.3	743.6
25034	6B	STRG_6B.000020	STRG_6B.000020	19125142	19128371	0.4	744
25035	6B	TraesCS6B02G041300LC	TraesCS6B02G041300LC	19152879	19155614	1.3	745.3
25036	6B	TraesCS6B02G042100LC	TraesCS6B02G042100LC	19764651	19766232	0.7	746
25037	6B	STRG_6B.000021	STRG_6B.000021	19763637	19767565	0.8	746.8
25038	6B	TraesCS6B02G033300	TraesCS6B02G033300	19775678	19777877	1	747.8
25039	6B	TraesCS6B02G042400LC	TraesCS6B02G042400LC	20010457	20013563	0.3	748.1
25040	6B	TraesTL6B02G002000	TraesTL6B02G002000	20014465	20016559	0.3	748.4
25041	6B	TraesCS6B02G033600	TraesCS6B02G033600	20014555	20016579	0.3	748.7
25042	6B	TraesCS6B02G042800LC	TraesCS6B02G042800LC	20141351	20141771	0.8	749.5
25043	6B	STRG_6B.000022	STRG_6B.000022	20140989	20148545	0.1	749.6
25044	6B	TraesCS6B02G033700	TraesCS6B02G033700	20142808	20145802	0.8	750.4
25045	6B	TraesCS6B02G033711	TraesCS6B02G033711	20145985	20148671	1	751.4
25046	6B	TraesCS6B02G043100LC	TraesCS6B02G043100LC	20199793	20201130	20	771.4
25047	6B	TraesCS6B02G034100	TraesCS6B02G034100	20679829	20687936	20	791.4
25048	6B	TraesCS6B02G034200	TraesCS6B02G034200	20689218	20696748	0.8	792.2
25049	6B	STRG_6B.000023	STRG_6B.000023	20698512	20834941	0.1	792.3
25050	6B	TraesCS6B02G034300	TraesCS6B02G034300	20698716	20706056	0.2	792.5
25051	6B	TraesCS6B02G034700	TraesCS6B02G034700	20777582	20786187	20	812.5
25052	6B	TraesTL6B02G002100	TraesTL6B02G002100	20798320	20806286	20	832.5
25053	6B	TraesCS6B02G035400	TraesCS6B02G035400	20950675	20958112	20	852.5
25054	6B	TraesTL6B02G002200	TraesTL6B02G002200	20959840	20963574	2.1	854.6
25055	6B	TraesCS6B02G035700	TraesCS6B02G035700	20998323	21006533	1.6	856.2
25056	6B	TraesCS6B02G035800	TraesCS6B02G035800	21039298	21045798	4.9	861.1
25057	6B	TraesTL6B02G002300	TraesTL6B02G002300	21082884	21083398	2.1	863.2
25058	6B	TraesTL6B02G002400	TraesTL6B02G002400	21091458	21092606	0.5	863.7
25059	6B	TraesCS6B02G036000	TraesCS6B02G036000	21091674	21093140	0.1	863.8
25060	6B	TraesCS6B02G036100	TraesCS6B02G036100	21132063	21138076	2.1	865.9
25061	6B	TraesCS6B02G046200LC	TraesCS6B02G046200LC	21138540	21138839	1.4	867.3
25062	6B	STRG_6B.000024	STRG_6B.000024	21144515	21145417	1.7	869
25063	6B	TraesCS6B02G046500LC	TraesCS6B02G046500LC	21169178	21170690	0	869
25064	6B	TraesTL6B02G002500	TraesTL6B02G002500	21185597	21186463	20	889
25065	6B	TraesCS6B02G046900LC	TraesCS6B02G046900LC	21185795	21186106	10	899
25066	6B	TraesTL6B02G002600	TraesTL6B02G002600_1	21200022	21203083	20	919
25067	6B	TraesTL6B02G002600	TraesTL6B02G002600_2	21200022	21203083	20	939
25068	6B	TraesTL6B02G002600	TraesTL6B02G002600_3	21200022	21203083	18.3	957.3
25069	6B	TraesCS6B02G036300	TraesCS6B02G036300	21208385	21210254	10.2	967.5
25070	6B	TraesCS6B02G036400	TraesCS6B02G036400	21283999	21285905	0.6	968.1
25071	6B	TraesCS6B02G047600LC	TraesCS6B02G047600LC	21317502	21319103	0.4	968.5
25072	6B	TraesCS6B02G036900	TraesCS6B02G036900	21414410	21423285	0.5	969
25073	6B	TraesCS6B02G047800LC	TraesCS6B02G047800LC	21423729	21424994	2.6	971.6
25074	6B	TraesCS6B02G037000	TraesCS6B02G037000_1	21430370	21435353	2.1	973.7
25075	6B	TraesCS6B02G037000	TraesCS6B02G037000_2	21430370	21435353	6.6	980.3
25076	6B	TraesCS6B02G037100	TraesCS6B02G037100	21458699	21461186	10.7	991
25077	6B	TraesCS6B02G037200	TraesCS6B02G037200	21785427	21789217	4	995
25078	6B	TraesCS6B02G037300	TraesCS6B02G037300	21872933	21873673	0.7	995.7
25079	6B	TraesCS6B02G037600	TraesCS6B02G037600	22081260	22105393	0.7	996.4
25080	6B	STRG_6B.000025	STRG_6B.000025	22233621	22235598	1.4	997.8
25081	6B	TraesTL6B02G002700	TraesTL6B02G002700	22240530	22241154	7.3	1005.1
25082	6B	STRG_6B.000026	STRG_6B.000026	22240530	22242851	7.3	1012.4
25083	6B	TraesCS6B02G038100	TraesCS6B02G038100	22552102	22556761	0.3	1012.7
25084	6B	TraesCS6B02G038200	TraesCS6B02G038200	22556732	22559402	0.3	1013
25085	6B	TraesCS6B02G049900LC	TraesCS6B02G049900LC	22743383	22747662	20	1033
25086	6B	TraesCS6B02G038800	TraesCS6B02G038800	23167252	23175410	20	1053
25087	6B	TraesCS6B02G052300LC	TraesCS6B02G052300LC	23618212	23619045	20	1073
25088	6B	TraesCS6B02G040000	TraesCS6B02G040000	24921553	24938618	20	1093
25089	6B	TraesCS6B02G040200	TraesCS6B02G040200	24940158	24940778	0.7	1093.7
25090	6B	TraesCS6B02G053600LC	TraesCS6B02G053600LC	24940975	24941244	0	1093.7
25091	6B	TraesCS6B02G053700LC	TraesCS6B02G053700LC	24941439	24942410	0.8	1094.5
25092	6B	TraesTL6B02G002800	TraesTL6B02G002800	24971165	24971832	0.7	1095.2
25093	6B	TraesCS6B02G040300	TraesCS6B02G040300	25044297	25046229	1.1	1096.3
25094	6B	TraesCS6B02G040500	TraesCS6B02G040500	25243118	25247238	0	1096.3
25095	6B	STRG_6B.000027	STRG_6B.000027	25243074	25261659	1.3	1097.6
25096	6B	TraesCS6B02G040600	TraesCS6B02G040600_1	25248280	25251772	1	1098.6
25097	6B	TraesCS6B02G040600	TraesCS6B02G040600_2	25248280	25251772	4.8	1103.4
25098	6B	TraesCS6B02G040700	TraesCS6B02G040700	25254295	25257306	4.8	1108.2
25099	6B	TraesCS6B02G040800	TraesCS6B02G040800	25259370	25261701	0.6	1108.8
25100	6B	TraesCS6B02G054200LC	TraesCS6B02G054200LC	25393152	25393547	20	1128.8
25101	6B	TraesTL6B02G002900	TraesTL6B02G002900	25550603	25551787	20	1148.8
25102	6B	TraesCS6B02G041100	TraesCS6B02G041100	25550987	25551673	2.2	1151
25103	6B	TraesCS6B02G041200	TraesCS6B02G041200	25554365	25558336	2.5	1153.5
25104	6B	TraesCS6B02G041500	TraesCS6B02G041500	25594362	25597088	0.6	1154.1
25105	6B	TraesCS6B02G055400LC	TraesCS6B02G055400LC	25742866	25748361	0.6	1154.7
25106	6B	TraesCS6B02G042000	TraesCS6B02G042000	25923263	25927092	1.9	1156.6
25107	6B	TraesCS6B02G042100	TraesCS6B02G042100_1	25957593	25959884	20	1176.6
25108	6B	TraesCS6B02G042100	TraesCS6B02G042100_2	25957593	25959884	20	1196.6
25109	6B	TraesCS6B02G056100LC	TraesCS6B02G056100LC	25959916	25961276	13.1	1209.7
25110	6B	TraesCS6B02G042300	TraesCS6B02G042300	26001751	26005940	20	1229.7
25111	6B	TraesCS6B02G042500	TraesCS6B02G042500	26076497	26078351	2	1231.7
25112	6B	STRG_6B.000028	STRG_6B.000028	26076088	26083516	0.9	1232.6
25113	6B	TraesCS6B02G042600	TraesCS6B02G042600	26081852	26083340	2.3	1234.9
25114	6B	TraesCS6B02G056600LC	TraesCS6B02G056600LC	26133122	26133520	1.3	1236.2
25115	6B	TraesCS6B02G043300	TraesCS6B02G043300_1	26389136	26390563	20	1256.2
25116	6B	TraesCS6B02G043300	TraesCS6B02G043300_2	26389136	26390563	20	1276.2
25117	6B	TraesCS6B02G044600	TraesCS6B02G044600	26649792	26651138	20	1296.2
25118	6B	TraesCS6B02G045200	TraesCS6B02G045200	26861494	26864140	13.7	1309.9
25119	6B	TraesCS6B02G045300	TraesCS6B02G045300	27057527	27058934	20	1329.9
25120	6B	STRG_6B.000029	STRG_6B.000029	27060336	27062334	3.6	1333.5
25121	6B	TraesCS6B02G045400	TraesCS6B02G045400	27064235	27066031	20	1353.5
25122	6B	TraesCS6B02G045500	TraesCS6B02G045500	27073069	27077039	0.3	1353.8
25123	6B	TraesCS6B02G045800	TraesCS6B02G045800	27328737	27336269	0.6	1354.4
25124	6B	TraesCS6B02G047300	TraesCS6B02G047300	27941488	27944904	2	1356.4
25125	6B	TraesCS6B02G047400	TraesCS6B02G047400	27946248	27947296	2.4	1358.8
25126	6B	TraesCS6B02G047800	TraesCS6B02G047800	27998486	27999927	1.5	1360.3
25127	6B	TraesCS6B02G060100LC	TraesCS6B02G060100LC	28002502	28016866	1.5	1361.8
25128	6B	TraesTL6B02G003000	TraesTL6B02G003000	28217203	28219869	2.5	1364.3
25129	6B	TraesCS6B02G048500	TraesCS6B02G048500	28512824	28513472	2.4	1366.7
25130	6B	TraesCS6B02G049500	TraesCS6B02G049500	29067617	29068506	0.9	1367.6
25131	6B	TraesCS6B02G050200	TraesCS6B02G050200	29848933	29851678	20	1387.6
25132	6B	TraesCS6B02G050600	TraesCS6B02G050600	30035170	30038813	19.3	1406.9
25133	6B	TraesCS6B02G050700	TraesCS6B02G050700	30147004	30151265	0.7	1407.6
25134	6B	TraesCS6B02G065100LC	TraesCS6B02G065100LC	30244671	30245201	1	1408.6
25135	6B	TraesCS6B02G065200LC	TraesCS6B02G065200LC	30245422	30246756	1	1409.6
25136	6B	TraesCS6B02G065300LC	TraesCS6B02G065300LC	30246790	30248969	0.7	1410.3
25137	6B	STRG_6B.000030	STRG_6B.000030	30248267	30249490	0.3	1410.6
25138	6B	TraesCS6B02G050900	TraesCS6B02G050900	30276637	30281705	0	1410.6
25139	6B	STRG_6B.000031	STRG_6B.000031	30293285	30298828	0.8	1411.4
25140	6B	TraesCS6B02G051000	TraesCS6B02G051000	30293702	30298101	0.4	1411.8
25141	6B	TraesCS6B02G065800LC	TraesCS6B02G065800LC	30298504	30299942	20	1431.8
25142	6B	TraesCS6B02G051100	TraesCS6B02G051100	30323825	30324913	20	1451.8
25143	6B	TraesCS6B02G051200	TraesCS6B02G051200	30353365	30357571	0.3	1452.1
25144	6B	TraesCS6B02G066800LC	TraesCS6B02G066800LC	30637085	30641568	2.1	1454.2
25145	6B	TraesCS6B02G051700	TraesCS6B02G051700	30888567	30893154	1.1	1455.3
25146	6B	TraesCS6B02G067400LC	TraesCS6B02G067400LC	30893531	30895048	0.7	1456
25147	6B	TraesCS6B02G051800	TraesCS6B02G051800	30965469	30968216	0.6	1456.6
25148	6B	TraesCS6B02G051900	TraesCS6B02G051900	31014701	31016501	0.4	1457
25149	6B	STRG_6B.000032	STRG_6B.000032	31486630	31489572	1.8	1458.8
25150	6B	TraesTL6B02G003100	TraesTL6B02G003100	31515608	31516012	20	1478.8
25151	6B	TraesCS6B02G052300	TraesCS6B02G052300	31574555	31578063	20	1498.8
25152	6B	TraesCS6B02G052400	TraesCS6B02G052400	31686825	31691271	0.3	1499.1
25153	6B	TraesCS6B02G068000LC	TraesCS6B02G068000LC	31689754	31691721	4.4	1503.5
25154	6B	STRG_6B.000033	STRG_6B.000033	31784574	31786598	20	1523.5
25155	6B	TraesCS6B02G068500LC	TraesCS6B02G068500LC	31787717	31790218	20	1543.5
25156	6B	TraesTL6B02G003200	TraesTL6B02G003200	31789774	31792769	20	1563.5
25157	6B	TraesCS6B02G052800	TraesCS6B02G052800	32299890	32302029	20	1583.5
25158	6B	TraesCS6B02G052900	TraesCS6B02G052900	32323747	32328482	20	1603.5
25159	6B	TraesTL6B02G003300	TraesTL6B02G003300	32918205	32918769	20	1623.5
25160	6B	TraesCS6B02G054200	TraesCS6B02G054200	34340169	34341419	20	1643.5
25161	6B	TraesCS6B02G072200LC	TraesCS6B02G072200LC	34945462	34946139	20	1663.5
25162	6B	TraesCS6B02G072300LC	TraesCS6B02G072300LC	34946485	34947969	2.9	1666.4
25163	6B	TraesCS6B02G054900	TraesCS6B02G054900	35528066	35529323	20	1686.4
25164	6B	STRG_6B.000034	STRG_6B.000034	36043598	36056375	20	1706.4
25165	6B	TraesCS6B02G075000LC	TraesCS6B02G075000LC	36212825	36216789	0.8	1707.2
25166	6B	TraesCS6B02G056200	TraesCS6B02G056200	36226306	36232799	0.9	1708.1
25167	6B	TraesTL6B02G003400	TraesTL6B02G003400	37643686	37645123	0.4	1708.5
25168	6B	TraesCS6B02G077100LC	TraesCS6B02G077100LC	37930601	37931271	2.9	1711.4
25169	6B	TraesCS6B02G057800	TraesCS6B02G057800	38540536	38541441	2.5	1713.9
25170	6B	TraesCS6B02G058300	TraesCS6B02G058300	38763450	38767384	1.3	1715.2
25171	6B	TraesCS6B02G078400LC	TraesCS6B02G078400LC	38769502	38777298	1.8	1717
25172	6B	TraesCS6B02G058400	TraesCS6B02G058400	38877640	38878565	1.9	1718.9
25173	6B	TraesCS6B02G058500	TraesCS6B02G058500	38883713	38885502	0.6	1719.5
25174	6B	TraesCS6B02G058900	TraesCS6B02G058900	38963660	38966123	20	1739.5
25175	6B	TraesCS6B02G059400	TraesCS6B02G059400	39197932	39199885	20	1759.5
25176	6B	TraesCS6B02G059500	TraesCS6B02G059500	39310978	39313608	0.3	1759.8
25177	6B	TraesCS6B02G059600	TraesCS6B02G059600	39326071	39328521	0.9	1760.7
25178	6B	STRG_6B.000035	STRG_6B.000035	39338612	39339708	2.3	1763
25179	6B	TraesCS6B02G059700	TraesCS6B02G059700	39338899	39339687	0.7	1763.7
25180	6B	TraesCS6B02G060200	TraesCS6B02G060200_1	39759420	39765724	11.4	1775.1
25181	6B	TraesCS6B02G060200	TraesCS6B02G060200_2	39759420	39765724	8.7	1783.8
25182	6B	TraesCS6B02G060500	TraesCS6B02G060500	40250968	40253646	8.9	1792.7
25183	6B	TraesCS6B02G060600	TraesCS6B02G060600	40277964	40281542	1.2	1793.9
25184	6B	TraesTL6B02G003500	TraesTL6B02G003500	40277972	40281597	0.5	1794.4
25185	6B	TraesCS6B02G060700	TraesCS6B02G060700	40282194	40285184	0.8	1795.2
25186	6B	STRG_6B.000036	STRG_6B.000036	40282202	40285240	0.8	1796
25187	6B	STRG_6B.000037	STRG_6B.000037	40430898	40433361	1.1	1797.1
25188	6B	TraesCS6B02G060800	TraesCS6B02G060800	40432899	40433330	2.2	1799.3
25189	6B	TraesCS6B02G081100LC	TraesCS6B02G081100LC	40449876	40450895	1	1800.3
25190	6B	TraesCS6B02G061000	TraesCS6B02G061000	40449889	40453113	0	1800.3
25191	6B	TraesCS6B02G081200LC	TraesCS6B02G081200LC	40455445	40457135	0.3	1800.6
25192	6B	TraesCS6B02G061300	TraesCS6B02G061300	40645266	40654306	0.3	1800.9
25193	6B	TraesTL6B02G003600	TraesTL6B02G003600	40778161	40778645	1.1	1802
25194	6B	TraesTL6B02G003700	TraesTL6B02G003700	41433544	41436998	0.4	1802.4
25195	6B	TraesCS6B02G062000	TraesCS6B02G062000	41439428	41443422	0.4	1802.8
25196	6B	TraesCS6B02G062200	TraesCS6B02G062200	41454808	41458281	0.6	1803.4
25197	6B	TraesCS6B02G062400	TraesCS6B02G062400	41702443	41707428	0.3	1803.7
25198	6B	TraesCS6B02G062500	TraesCS6B02G062500	41759791	41763690	1.5	1805.2
25199	6B	STRG_6B.000038	STRG_6B.000038	41903419	41907080	20	1825.2
25200	6B	TraesCS6B02G082800LC	TraesCS6B02G082800LC	41906754	41907739	2	1827.2
25201	6B	TraesCS6B02G083100LC	TraesCS6B02G083100LC	41918432	41921226	20	1847.2
25202	6B	TraesCS6B02G062900	TraesCS6B02G062900	41932013	41934542	0.3	1847.5
25203	6B	TraesCS6B02G063000	TraesCS6B02G063000	41972264	41976291	0.7	1848.2
25204	6B	TraesCS6B02G063300	TraesCS6B02G063300	41991358	41994579	1	1849.2
25205	6B	TraesCS6B02G063500	TraesCS6B02G063500	42210586	42212065	0	1849.2
25206	6B	TraesCS6B02G063700	TraesCS6B02G063700	42230488	42231641	0.5	1849.7
25207	6B	TraesCS6B02G063800	TraesCS6B02G063800	42317219	42318937	0.9	1850.6
25208	6B	TraesCS6B02G063900	TraesCS6B02G063900	42392965	42394544	0.6	1851.2
25209	6B	TraesCS6B02G064500	TraesCS6B02G064500_1	42746046	42751089	20	1871.2
25210	6B	TraesCS6B02G064500	TraesCS6B02G064500_2	42746046	42751089	20	1891.2
25211	6B	TraesCS6B02G064600	TraesCS6B02G064600	42773234	42779099	1.2	1892.4
25212	6B	TraesCS6B02G065536	TraesCS6B02G065536	43384370	43385278	0	1892.4
25213	6B	TraesCS6B02G086400LC	TraesCS6B02G086400LC	43478555	43481712	0	1892.4
25214	6B	STRG_6B.000039	STRG_6B.000039_1	43474999	43895656	2.9	1895.3
25215	6B	STRG_6B.000039	STRG_6B.000039_2	43474999	43895656	20	1915.3
25216	6B	TraesCS6B02G065856	TraesCS6B02G065856	43560471	43561412	20	1935.3
25217	6B	TraesTL6B02G003800	TraesTL6B02G003800	43857753	43861073	6.6	1941.9
25218	6B	TraesCS6B02G087100LC	TraesCS6B02G087100LC_1	43868479	43932644	6.1	1948
25219	6B	TraesCS6B02G087200LC	TraesCS6B02G087200LC	43869007	43923633	0	1948
25220	6B	TraesCS6B02G087100LC	TraesCS6B02G087100LC_2	43868479	43932644	20	1968
25221	6B	TraesCS6B02G087300LC	TraesCS6B02G087300LC	43895144	43895491	0	1968
25222	6B	TraesCS6B02G087100LC	TraesCS6B02G087100LC_3	43868479	43932644	20	1988
25223	6B	TraesCS6B02G066200	TraesCS6B02G066200	44099987	44104225	20	2008
25224	6B	STRG_6B.000040	STRG_6B.000040	44200196	44202799	0	2008
25225	6B	TraesCS6B02G087700LC	TraesCS6B02G087700LC	44201418	44203270	20	2028
25226	6B	TraesCS6B02G066500	TraesCS6B02G066500	44284029	44288032	20	2048
25227	6B	TraesCS6B02G087900LC	TraesCS6B02G087900LC	44293579	44293770	0	2048
25228	6B	TraesTL6B02G003900	TraesTL6B02G003900	44512177	44513354	20	2068
25229	6B	STRG_6B.000041	STRG_6B.000041	44817492	44824320	20	2088
25230	6B	TraesCS6B02G066900	TraesCS6B02G066900	44836972	44843885	20	2108
25231	6B	STRG_6B.000042	STRG_6B.000042	44969555	44970405	1.1	2109.1
25232	6B	STRG_6B.000043	STRG_6B.000043	45199102	45204568	20	2129.1
25233	6B	TraesCS6B02G067200	TraesCS6B02G067200	45542058	45543640	20	2149.1
25234	6B	TraesCS6B02G067300	TraesCS6B02G067300	45549140	45551409	0.3	2149.4
25235	6B	TraesCS6B02G067400	TraesCS6B02G067400	45551863	45553725	0.6	2150
25236	6B	TraesCS6B02G067600	TraesCS6B02G067600	45576753	45585451	0.3	2150.3
25237	6B	TraesCS6B02G067800	TraesCS6B02G067800	45776705	45780939	0	2150.3
25238	6B	TraesCS6B02G068000	TraesCS6B02G068000	45983228	45985767	0.8	2151.1
25239	6B	TraesCS6B02G068100	TraesCS6B02G068100	46072202	46073961	0	2151.1
25240	6B	TraesCS6B02G068300	TraesCS6B02G068300	46092490	46094466	1	2152.1
25241	6B	TraesCS6B02G068600	TraesCS6B02G068600	46438602	46440902	1.3	2153.4
25242	6B	TraesCS6B02G068700	TraesCS6B02G068700	46528442	46532112	0.3	2153.7
25243	6B	TraesCS6B02G068800	TraesCS6B02G068800	46625975	46651744	11.5	2165.2
25244	6B	TraesCS6B02G068900	TraesCS6B02G068900	46653908	46655503	12.1	2177.3
25245	6B	TraesCS6B02G069300	TraesCS6B02G069300	46751814	46754992	0.7	2178
25246	6B	TraesCS6B02G069500	TraesCS6B02G069500	46782274	46790750	0.7	2178.7
25247	6B	TraesCS6B02G069600	TraesCS6B02G069600	46826762	46829009	10.2	2188.9
25248	6B	STRG_6B.000044	STRG_6B.000044	46839904	46850992	11.7	2200.6
25249	6B	TraesCS6B02G092000LC	TraesCS6B02G092000LC	46842361	46843318	0.7	2201.3
25250	6B	TraesCS6B02G069700	TraesCS6B02G069700	46844915	46847243	0.7	2202
25251	6B	TraesCS6B02G069798	TraesCS6B02G069798	46879505	46880389	3.4	2205.4
25252	6B	TraesCS6B02G069800	TraesCS6B02G069800	46883572	46887538	2.9	2208.3
25253	6B	TraesCS6B02G070500	TraesCS6B02G070500	47136113	47145500	9.1	2217.4
25254	6B	TraesCS6B02G070700	TraesCS6B02G070700	47256539	47270408	9.5	2226.9
25255	6B	TraesCS6B02G070800	TraesCS6B02G070800	47270652	47271373	0	2226.9
25256	6B	TraesCS6B02G070900	TraesCS6B02G070900_1	47275370	47282575	1.1	2228
25257	6B	TraesCS6B02G070900	TraesCS6B02G070900_2	47275370	47282575	20	2248
25258	6B	TraesCS6B02G071500	TraesCS6B02G071500	48347795	48354269	20	2268
25259	6B	TraesCS6B02G071600	TraesCS6B02G071600	48408677	48409351	0.3	2268.3
25260	6B	TraesCS6B02G071700	TraesCS6B02G071700	48411470	48415030	5.6	2273.9
25261	6B	TraesCS6B02G071800	TraesCS6B02G071800	48422317	48423011	8.5	2282.4
25262	6B	TraesCS6B02G071900	TraesCS6B02G071900	48536078	48536855	5.6	2288
25263	6B	TraesCS6B02G072000	TraesCS6B02G072000	48538776	48539245	0.8	2288.8
25264	6B	TraesCS6B02G072100	TraesCS6B02G072100	48540837	48541539	2.3	2291.1
25265	6B	TraesCS6B02G072400	TraesCS6B02G072400	48556825	48564669	1.4	2292.5
25266	6B	TraesTL6B02G004000	TraesTL6B02G004000	48901551	48903394	20	2312.5
25267	6B	TraesCS6B02G073500	TraesCS6B02G073500	49878290	49879141	20	2332.5
25268	6B	TraesCS6B02G073600	TraesCS6B02G073600	49984316	49986442	1.6	2334.1
25269	6B	TraesCS6B02G073800	TraesCS6B02G073800	50122015	50124696	1.7	2335.8
25270	6B	TraesCS6B02G097800LC	TraesCS6B02G097800LC	50348036	50350922	0.6	2336.4
25271	6B	TraesCS6B02G073900	TraesCS6B02G073900	50407053	50411048	1.3	2337.7
25272	6B	TraesCS6B02G074000	TraesCS6B02G074000	50459422	50460078	0.6	2338.3
25273	6B	TraesCS6B02G074100	TraesCS6B02G074100	50482932	50484545	0.6	2338.9
25274	6B	TraesTL6B02G004100	TraesTL6B02G004100	50987405	50991241	20	2358.9
25275	6B	TraesCS6B02G098300LC	TraesCS6B02G098300LC	50988684	50989095	20	2378.9
25276	6B	TraesCS6B02G074200	TraesCS6B02G074200	51006590	51009317	20	2398.9
25277	6B	TraesCS6B02G074300	TraesCS6B02G074300	51023293	51030288	0.7	2399.6
25278	6B	TraesCS6B02G074400	TraesCS6B02G074400	51094670	51098637	0.3	2399.9
25279	6B	TraesCS6B02G074500	TraesCS6B02G074500	51137082	51140364	0	2399.9
25280	6B	TraesTL6B02G004200	TraesTL6B02G004200	51215017	51218551	0.3	2400.2
25281	6B	TraesCS6B02G098800LC	TraesCS6B02G098800LC	51215238	51218170	0.3	2400.5
25282	6B	TraesCS6B02G098900LC	TraesCS6B02G098900LC	51221315	51221890	1.3	2401.8
25283	6B	TraesCS6B02G099000LC	TraesCS6B02G099000LC	51302337	51311215	0.4	2402.2
25284	6B	TraesCS6B02G099300LC	TraesCS6B02G099300LC	51336771	51348890	20	2422.2
25285	6B	STRG_6B.000045	STRG_6B.000045	51418699	51420588	20	2442.2
25286	6B	TraesCS6B02G075000	TraesCS6B02G075000	51439818	51442432	20	2462.2
25287	6B	TraesCS6B02G100100LC	TraesCS6B02G100100LC_1	51736534	51739969	20	2482.2
25288	6B	TraesCS6B02G100100LC	TraesCS6B02G100100LC_2	51736534	51739969	20	2502.2
25289	6B	TraesCS6B02G100100LC	TraesCS6B02G100100LC_3	51736534	51739969	12.3	2514.5
25290	6B	STRG_6B.000046	STRG_6B.000046_1	52344525	52361422	20	2534.5
25291	6B	STRG_6B.000046	STRG_6B.000046_2	52344525	52361422	20	2554.5
25292	6B	TraesTL6B02G004300	TraesTL6B02G004300_1	52349240	52361369	20	2574.5
25293	6B	TraesCS6B02G076300	TraesCS6B02G076300_1	52350140	52355596	20	2594.5
25294	6B	TraesCS6B02G076300	TraesCS6B02G076300_2	52350140	52355596	20	2614.5
25295	6B	TraesCS6B02G076300	TraesCS6B02G076300_3	52350140	52355596	20	2634.5
25296	6B	TraesTL6B02G004300	TraesTL6B02G004300_2	52349240	52361369	20	2654.5
25297	6B	TraesTL6B02G004300	TraesTL6B02G004300_3	52349240	52361369	20	2674.5
25298	6B	TraesCS6B02G076400	TraesCS6B02G076400	52357515	52361368	20	2694.5
25299	6B	STRG_6B.000047	STRG_6B.000047	52387558	52392393	20	2714.5
25300	6B	TraesCS6B02G076600	TraesCS6B02G076600	52565223	52568296	0.4	2714.9
25301	6B	STRG_6B.000048	STRG_6B.000048	53059108	53062613	20	2734.9
25302	6B	TraesCS6B02G103900LC	TraesCS6B02G103900LC	53075459	53075877	20	2754.9
25303	6B	TraesCS6B02G104400LC	TraesCS6B02G104400LC	53630335	53640695	0	2754.9
25304	6B	TraesCS6B02G077800	TraesCS6B02G077800	54159498	54164535	0.4	2755.3
25305	6B	TraesCS6B02G077900	TraesCS6B02G077900	54209635	54212561	0.7	2756
25306	6B	STRG_6B.000049	STRG_6B.000049_1	54415530	54422329	1.2	2757.2
25307	6B	STRG_6B.000049	STRG_6B.000049_2	54415530	54422329	20	2777.2
25308	6B	STRG_6B.000049	STRG_6B.000049_3	54415530	54422329	20	2797.2
25309	6B	STRG_6B.000049	STRG_6B.000049_4	54415530	54422329	12.3	2809.5
25310	6B	STRG_6B.000049	STRG_6B.000049_5	54415530	54422329	20	2829.5
25311	6B	TraesCS6B02G078100	TraesCS6B02G078100	54421099	54422265	20	2849.5
25312	6B	TraesCS6B02G078200	TraesCS6B02G078200	54662322	54663006	0	2849.5
25313	6B	TraesCS6B02G078500	TraesCS6B02G078500	54891585	54895433	3.1	2852.6
25314	6B	TraesCS6B02G078600	TraesCS6B02G078600	55121778	55122417	3.9	2856.5
25315	6B	TraesCS6B02G078800	TraesCS6B02G078800	55336203	55338111	1.9	2858.4
25316	6B	TraesCS6B02G078900	TraesCS6B02G078900	55436479	55437342	0	2858.4
25317	6B	TraesCS6B02G079000	TraesCS6B02G079000	55650744	55651309	0.3	2858.7
25318	6B	TraesCS6B02G079100	TraesCS6B02G079100_1	55691548	55692446	0	2858.7
25319	6B	TraesCS6B02G079100	TraesCS6B02G079100_2	55691548	55692446	20	2878.7
25320	6B	TraesCS6B02G079200	TraesCS6B02G079200	55694763	55695328	20	2898.7
25321	6B	TraesCS6B02G079300	TraesCS6B02G079300	55723228	55723743	0.9	2899.6
25322	6B	STRG_6B.000050	STRG_6B.000050	55722974	55724111	0.7	2900.3
25323	6B	TraesCS6B02G079400	TraesCS6B02G079400	55994095	55996971	0.7	2901
25324	6B	TraesCS6B02G079500	TraesCS6B02G079500	55997107	56001868	0.7	2901.7
25325	6B	TraesCS6B02G079600	TraesCS6B02G079600	56005873	56007726	0.4	2902.1
25326	6B	TraesCS6B02G107000LC	TraesCS6B02G107000LC	56011048	56011449	0	2902.1
25327	6B	TraesCS6B02G107010LC	TraesCS6B02G107010LC	56014041	56015587	0.3	2902.4
25328	6B	TraesCS6B02G079800	TraesCS6B02G079800	56048851	56050975	0	2902.4
25329	6B	TraesCS6B02G108500LC	TraesCS6B02G108500LC_1	56314933	56315900	20	2922.4
25330	6B	TraesCS6B02G108500LC	TraesCS6B02G108500LC_2	56314933	56315900	20	2942.4
25331	6B	TraesCS6B02G080200	TraesCS6B02G080200_1	56315986	56317228	20	2962.4
25332	6B	TraesCS6B02G080200	TraesCS6B02G080200_2	56315986	56317228	20	2982.4
25333	6B	TraesCS6B02G108900LC	TraesCS6B02G108900LC	56425394	56425708	20	3002.4
25334	6B	TraesCS6B02G080700	TraesCS6B02G080700	57283367	57288151	20	3022.4
25335	6B	TraesCS6B02G111300LC	TraesCS6B02G111300LC	58807261	58807692	0.6	3023
25336	6B	TraesTL6B02G004400	TraesTL6B02G004400	59413977	59416292	20	3043
25337	6B	TraesCS6B02G113300LC	TraesCS6B02G113300LC	60078092	60081384	20	3063
25338	6B	TraesCS6B02G083400	TraesCS6B02G083400	60593744	60598120	20	3083
25339	6B	TraesCS6B02G083600	TraesCS6B02G083600	60614971	60624553	12.1	3095.1
25340	6B	TraesCS6B02G083700	TraesCS6B02G083700	60631631	60636036	8.8	3103.9
25341	6B	TraesCS6B02G083800	TraesCS6B02G083800	60657174	60661182	13.7	3117.6
25342	6B	STRG_6B.000051	STRG_6B.000051	62145860	62146565	0.6	3118.2
25343	6B	TraesTL6B02G004500	TraesTL6B02G004500	62246075	62248278	1.4	3119.6
25344	6B	TraesCS6B02G086000	TraesCS6B02G086000	62400681	62405126	1.7	3121.3
25345	6B	TraesTL6B02G004600	TraesTL6B02G004600	62538992	62539586	1	3122.3
25346	6B	STRG_6B.000052	STRG_6B.000052	62690555	62709301	20	3142.3
25347	6B	TraesTL6B02G004700	TraesTL6B02G004700	62696430	62699794	20	3162.3
25348	6B	TraesCS6B02G087900	TraesCS6B02G087900	63713522	63715884	0	3162.3
25349	6B	TraesCS6B02G088100	TraesCS6B02G088100	63997277	63997858	0	3162.3
25350	6B	TraesTL6B02G004800	TraesTL6B02G004800	64545291	64546286	1.8	3164.1
25351	6B	TraesCS6B02G089100	TraesCS6B02G089100	64686335	64688025	20	3184.1
25352	6B	STRG_6B.000053	STRG_6B.000053	64684870	64691239	19.4	3203.5
25353	6B	TraesCS6B02G089200	TraesCS6B02G089200_1	64688493	64689674	4	3207.5
25354	6B	TraesCS6B02G089200	TraesCS6B02G089200_2	64688493	64689674	20	3227.5
25355	6B	TraesCS6B02G089200	TraesCS6B02G089200_3	64688493	64689674	20	3247.5
25356	6B	TraesCS6B02G089200	TraesCS6B02G089200_4	64688493	64689674	14.9	3262.4
25357	6B	STRG_6B.000054	STRG_6B.000054	65081731	65093887	20	3282.4
25358	6B	TraesCS6B02G090000	TraesCS6B02G090000_1	65171129	65175210	20	3302.4
25359	6B	TraesCS6B02G090000	TraesCS6B02G090000_2	65171129	65175210	20	3322.4
25360	6B	TraesCS6B02G090000	TraesCS6B02G090000_3	65171129	65175210	20	3342.4
25361	6B	TraesCS6B02G090000	TraesCS6B02G090000_4	65171129	65175210	20	3362.4
25362	6B	TraesCS6B02G090000	TraesCS6B02G090000_5	65171129	65175210	20	3382.4
25363	6B	TraesCS6B02G090200	TraesCS6B02G090200	65731697	65735141	20	3402.4
25364	6B	TraesCS6B02G121800LC	TraesCS6B02G121800LC_1	66988860	66991856	20	3422.4
25365	6B	TraesCS6B02G121800LC	TraesCS6B02G121800LC_2	66988860	66991856	20	3442.4
25366	6B	TraesCS6B02G091400	TraesCS6B02G091400	67127854	67132167	20	3462.4
25367	6B	TraesCS6B02G091700	TraesCS6B02G091700_1	67408283	67411671	20	3482.4
25368	6B	TraesCS6B02G091700	TraesCS6B02G091700_2	67408283	67411671	20	3502.4
25369	6B	TraesCS6B02G092200	TraesCS6B02G092200	67938202	67941129	20	3522.4
25370	6B	TraesCS6B02G092300	TraesCS6B02G092300	68240261	68247463	0	3522.4
25371	6B	TraesCS6B02G124300LC	TraesCS6B02G124300LC	68592197	68602975	0	3522.4
25372	6B	TraesCS6B02G092800	TraesCS6B02G092800	68748264	68752457	20	3542.4
25373	6B	TraesCS6B02G124600LC	TraesCS6B02G124600LC_1	68779907	68782715	20	3562.4
25374	6B	TraesCS6B02G124600LC	TraesCS6B02G124600LC_2	68779907	68782715	20	3582.4
25375	6B	TraesCS6B02G124600LC	TraesCS6B02G124600LC_3	68779907	68782715	20	3602.4
25376	6B	TraesCS6B02G124600LC	TraesCS6B02G124600LC_4	68779907	68782715	20	3622.4
25377	6B	TraesTL6B02G004900	TraesTL6B02G004900_1	69428487	69431587	20	3642.4
25378	6B	TraesTL6B02G004900	TraesTL6B02G004900_2	69428487	69431587	20	3662.4
25379	6B	TraesTL6B02G004900	TraesTL6B02G004900_3	69428487	69431587	20	3682.4
25380	6B	TraesTL6B02G004900	TraesTL6B02G004900_4	69428487	69431587	11.9	3694.3
25381	6B	TraesTL6B02G004900	TraesTL6B02G004900_5	69428487	69431587	20	3714.3
25382	6B	TraesCS6B02G093500	TraesCS6B02G093500	69460957	69464449	20	3734.3
25383	6B	STRG_6B.000055	STRG_6B.000055	71347055	71489586	9.7	3744
25384	6B	TraesCS6B02G095500	TraesCS6B02G095500	71490196	71497009	20	3764
25385	6B	TraesCS6B02G127700LC	TraesCS6B02G127700LC	71531497	71540395	0	3764
25386	6B	TraesCS6B02G128300LC	TraesCS6B02G128300LC	71581199	71593415	0.3	3764.3
25387	6B	TraesCS6B02G095900	TraesCS6B02G095900	72178647	72181119	0	3764.3
25388	6B	TraesCS6B02G128600LC	TraesCS6B02G128600LC	72307679	72329618	20	3784.3
25389	6B	TraesCS6B02G097000	TraesCS6B02G097000	73162947	73175855	20	3804.3
25390	6B	TraesCS6B02G130300LC	TraesCS6B02G130300LC	74031064	74034077	20	3824.3
25391	6B	TraesTL6B02G005000	TraesTL6B02G005000	74029102	74036956	12.4	3836.7
25392	6B	TraesCS6B02G097700	TraesCS6B02G097700	75265166	75268545	20	3856.7
25393	6B	STRG_6B.000056	STRG_6B.000056	75408858	75410357	20	3876.7
25394	6B	TraesCS6B02G097900	TraesCS6B02G097900	75508295	75510389	20	3896.7
25395	6B	STRG_6B.000057	STRG_6B.000057	75517497	75526384	2.8	3899.5
25396	6B	TraesCS6B02G098300	TraesCS6B02G098300	75914980	75919135	2.8	3902.3
25397	6B	TraesCS6B02G133400LC	TraesCS6B02G133400LC	76410826	76413378	0.5	3902.8
25398	6B	TraesTL6B02G005100	TraesTL6B02G005100	76415110	76416788	20	3922.8
25399	6B	TraesCS6B02G134300LC	TraesCS6B02G134300LC	77086931	77095462	20	3942.8
25400	6B	TraesCS6B02G134600LC	TraesCS6B02G134600LC	77545574	77548266	1.6	3944.4
25401	6B	STRG_6B.000058	STRG_6B.000058	78212147	78218982	2.3	3946.7
25402	6B	TraesTL6B02G005200	TraesTL6B02G005200	80820953	80823037	0.7	3947.4
25403	6B	TraesCS6B02G102700	TraesCS6B02G102700	80821149	80823078	1	3948.4
25404	6B	TraesCS6B02G141700LC	TraesCS6B02G141700LC	81654755	81661673	0	3948.4
25405	6B	TraesCS6B02G103400	TraesCS6B02G103400	81663741	81668086	0.1	3948.5
25406	6B	STRG_6B.000059	STRG_6B.000059	81864613	81865660	20	3968.5
25407	6B	TraesCS6B02G104600	TraesCS6B02G104600	84123947	84130085	20	3988.5
25408	6B	TraesCS6B02G105100	TraesCS6B02G105100	84610795	84615238	0	3988.5
25409	6B	TraesCS6B02G105200	TraesCS6B02G105200	84747708	84748682	0	3988.5
25410	6B	TraesCS6B02G146300LC	TraesCS6B02G146300LC	84819409	84822983	0.6	3989.1
25411	6B	TraesTL6B02G005300	TraesTL6B02G005300	84991737	84995005	0.6	3989.7
25412	6B	TraesTL6B02G005400	TraesTL6B02G005400	85443959	85444663	0	3989.7
25413	6B	TraesCS6B02G105900	TraesCS6B02G105900	85787400	85791756	0	3989.7
25414	6B	TraesCS6B02G148100LC	TraesCS6B02G148100LC	85793397	85793702	0	3989.7
25415	6B	TraesCS6B02G106200	TraesCS6B02G106200	86445372	86447064	0.6	3990.3
25416	6B	TraesCS6B02G106300	TraesCS6B02G106300	86646979	86648908	0	3990.3
25417	6B	TraesCS6B02G106400	TraesCS6B02G106400	86671468	86673034	0	3990.3
25418	6B	STRG_6B.000060	STRG_6B.000060	88302279	88304213	8.2	3998.5
25419	6B	TraesTL6B02G005500	TraesTL6B02G005500	88825787	88826315	12.6	4011.1
25420	6B	STRG_6B.000061	STRG_6B.000061	89038478	89049759	11	4022.1
25421	6B	TraesCS6B02G155300LC	TraesCS6B02G155300LC	91161562	91163189	20	4042.1
25422	6B	TraesCS6B02G109800	TraesCS6B02G109800	91207284	91214505	20	4062.1
25423	6B	STRG_6B.000062	STRG_6B.000062	92344184	92350164	0	4062.1
25424	6B	TraesCS6B02G157100LC	TraesCS6B02G157100LC	92459653	92461434	0.8	4062.9
25425	6B	TraesCS6B02G110000	TraesCS6B02G110000	92461883	92471777	0	4062.9
25426	6B	TraesCS6B02G157200LC	TraesCS6B02G157200LC	92490412	92494459	0	4062.9
25427	6B	TraesCS6B02G110200	TraesCS6B02G110200	92523435	92524395	0.8	4063.7
25428	6B	TraesCS6B02G157500LC	TraesCS6B02G157500LC	92564431	92565289	0	4063.7
25429	6B	STRG_6B.000063	STRG_6B.000063	92661779	92665514	0	4063.7
25430	6B	TraesCS6B02G110800	TraesCS6B02G110800	92913803	92914999	0	4063.7
25431	6B	TraesCS6B02G111100	TraesCS6B02G111100	93381905	93386349	1.2	4064.9
25432	6B	TraesCS6B02G111200	TraesCS6B02G111200	93413301	93417433	0	4064.9
25433	6B	TraesCS6B02G112200	TraesCS6B02G112200	93985786	93988745	0.9	4065.8
25434	6B	TraesCS6B02G159800LC	TraesCS6B02G159800LC	94340211	94345094	0.7	4066.5
25435	6B	TraesCS6B02G112900	TraesCS6B02G112900	95347206	95352724	1.1	4067.6
25436	6B	TraesCS6B02G113200	TraesCS6B02G113200	95487110	95496332	0	4067.6
25437	6B	TraesTL6B02G005600	TraesTL6B02G005600	95585431	95586266	20	4087.6
25438	6B	STRG_6B.000064	STRG_6B.000064	95585431	95593649	20	4107.6
25439	6B	TraesCS6B02G113400	TraesCS6B02G113400	95819030	95822451	20	4127.6
25440	6B	TraesCS6B02G113800	TraesCS6B02G113800	96345838	96348656	0	4127.6
25441	6B	TraesCS6B02G113900	TraesCS6B02G113900	96399769	96404580	0.7	4128.3
25442	6B	TraesCS6B02G114500	TraesCS6B02G114500	96880598	96883663	1.4	4129.7
25443	6B	TraesTL6B02G005700	TraesTL6B02G005700	97229528	97230677	0.3	4130
25444	6B	TraesCS6B02G164200LC	TraesCS6B02G164200LC	97821279	97823841	0	4130
25445	6B	TraesCS6B02G166000LC	TraesCS6B02G166000LC	99078101	99078835	20	4150
25446	6B	TraesTL6B02G005800	TraesTL6B02G005800_1	99870438	99870969	20	4170
25447	6B	TraesTL6B02G005800	TraesTL6B02G005800_2	99870438	99870969	7.4	4177.4
25448	6B	STRG_6B.000065	STRG_6B.000065	100288455	100291342	20	4197.4
25449	6B	TraesTL6B02G005900	TraesTL6B02G005900	100922393	100926494	2.2	4199.6
25450	6B	TraesCS6B02G167300LC	TraesCS6B02G167300LC	100930447	100932184	20	4219.6
25451	6B	TraesCS6B02G167400LC	TraesCS6B02G167400LC	100933961	100934287	8.4	4228
25452	6B	TraesCS6B02G116300	TraesCS6B02G116300	101736266	101738257	20	4248
25453	6B	STRG_6B.000066	STRG_6B.000066_1	101739364	101744925	1	4249
25454	6B	STRG_6B.000066	STRG_6B.000066_2	101739364	101744925	3.2	4252.2
25455	6B	TraesCS6B02G116700	TraesCS6B02G116700	103698855	103703251	3.1	4255.3
25456	6B	STRG_6B.000067	STRG_6B.000067	103717801	103721693	0.3	4255.6
25457	6B	TraesCS6B02G117100	TraesCS6B02G117100	106506094	106512307	0	4255.6
25458	6B	TraesCS6B02G117300	TraesCS6B02G117300	107077643	107078415	0.3	4255.9
25459	6B	TraesCS6B02G171600LC	TraesCS6B02G171600LC	107338647	107339241	20	4275.9
25460	6B	STRG_6B.000068	STRG_6B.000068	109069709	109072621	20	4295.9
25461	6B	TraesCS6B02G173100LC	TraesCS6B02G173100LC	110914410	110914838	20	4315.9
25462	6B	STRG_6B.000069	STRG_6B.000069_1	111685376	111706283	20	4335.9
25463	6B	TraesCS6B02G173200LC	TraesCS6B02G173200LC	111687033	111687410	20	4355.9
25464	6B	STRG_6B.000069	STRG_6B.000069_2	111685376	111706283	20	4375.9
25465	6B	STRG_6B.000069	STRG_6B.000069_3	111685376	111706283	20	4395.9
25466	6B	STRG_6B.000069	STRG_6B.000069_4	111685376	111706283	20	4415.9
25467	6B	STRG_6B.000069	STRG_6B.000069_5	111685376	111706283	20	4435.9
25468	6B	TraesCS6B02G173400LC	TraesCS6B02G173400LC_1	111696789	111722281	20	4455.9
25469	6B	TraesCS6B02G173400LC	TraesCS6B02G173400LC_2	111696789	111722281	20	4475.9
25470	6B	TraesCS6B02G173400LC	TraesCS6B02G173400LC_3	111696789	111722281	20	4495.9
25471	6B	TraesCS6B02G117900	TraesCS6B02G117900_1	111702999	111715940	20	4515.9
25472	6B	TraesCS6B02G117900	TraesCS6B02G117900_2	111702999	111715940	20	4535.9
25473	6B	TraesCS6B02G117900	TraesCS6B02G117900_3	111702999	111715940	20	4555.9
25474	6B	TraesCS6B02G117900	TraesCS6B02G117900_4	111702999	111715940	20	4575.9
25475	6B	TraesCS6B02G117900	TraesCS6B02G117900_5	111702999	111715940	20	4595.9
25476	6B	TraesCS6B02G173400LC	TraesCS6B02G173400LC_4	111696789	111722281	20	4615.9
25477	6B	TraesCS6B02G173400LC	TraesCS6B02G173400LC_5	111696789	111722281	20	4635.9
25478	6B	TraesCS6B02G173600LC	TraesCS6B02G173600LC	111710624	111754636	0	4635.9
25479	6B	STRG_6B.000070	STRG_6B.000070	112883226	112890736	20	4655.9
25480	6B	TraesCS6B02G174100LC	TraesCS6B02G174100LC	112930535	112931383	0	4655.9
25481	6B	TraesTL6B02G006000	TraesTL6B02G006000	114053990	114055427	0	4655.9
25482	6B	TraesCS6B02G119500	TraesCS6B02G119500	114156534	114161708	20	4675.9
25483	6B	STRG_6B.000071	STRG_6B.000071	114732671	114735770	20	4695.9
25484	6B	TraesTL6B02G006100	TraesTL6B02G006100	114735049	114735495	20	4715.9
25485	6B	TraesCS6B02G178200LC	TraesCS6B02G178200LC	115059900	115062083	20	4735.9
25486	6B	TraesCS6B02G178600LC	TraesCS6B02G178600LC	115526186	115537888	6.3	4742.2
25487	6B	TraesCS6B02G120500	TraesCS6B02G120500	115683136	115684775	20	4762.2
25488	6B	STRG_6B.000072	STRG_6B.000072	115687638	115688278	20	4782.2
25489	6B	TraesCS6B02G121300	TraesCS6B02G121300	116186195	116188332	20	4802.2
25490	6B	TraesCS6B02G179900LC	TraesCS6B02G179900LC	116276567	116278532	20	4822.2
25491	6B	TraesTL6B02G006200	TraesTL6B02G006200	116273208	116278751	20	4842.2
25492	6B	TraesCS6B02G121900	TraesCS6B02G121900	116602873	116607760	20	4862.2
25493	6B	TraesCS6B02G122000	TraesCS6B02G122000	116745969	116747735	20	4882.2
25494	6B	STRG_6B.000073	STRG_6B.000073	117132106	117133327	20	4902.2
25495	6B	STRG_6B.000074	STRG_6B.000074	117311973	117315285	20	4922.2
25496	6B	TraesCS6B02G122200	TraesCS6B02G122200	117502075	117518615	20	4942.2
25497	6B	TraesCS6B02G181400LC	TraesCS6B02G181400LC	117542036	117545634	0	4942.2
25498	6B	TraesTL6B02G006300	TraesTL6B02G006300	117631654	117632237	1	4943.2
25499	6B	TraesCS6B02G122500	TraesCS6B02G122500	117706797	117707764	1.3	4944.5
25500	6B	TraesCS6B02G122600	TraesCS6B02G122600	117751189	117807204	20	4964.5
25501	6B	TraesCS6B02G122700	TraesCS6B02G122700	117772324	117773024	0	4964.5
25502	6B	TraesCS6B02G122800	TraesCS6B02G122800	117837068	117841225	20	4984.5
25503	6B	TraesTL6B02G006400	TraesTL6B02G006400	117843615	117844330	0.9	4985.4
25504	6B	TraesCS6B02G123000	TraesCS6B02G123000	117848141	117855286	0	4985.4
25505	6B	STRG_6B.000075	STRG_6B.000075	119818918	119840999	20	5005.4
25506	6B	TraesCS6B02G125800	TraesCS6B02G125800	120802360	120804429	20	5025.4
25507	6B	TraesTL6B02G006500	TraesTL6B02G006500	121219801	121220676	3.5	5028.9
25508	6B	TraesCS6B02G125900	TraesCS6B02G125900	121431372	121433796	0	5028.9
25509	6B	TraesCS6B02G126000	TraesCS6B02G126000	121486788	121490013	0.6	5029.5
25510	6B	TraesCS6B02G126100	TraesCS6B02G126100	121525134	121529073	0.3	5029.8
25511	6B	STRG_6B.000076	STRG_6B.000076	121776804	121783975	0.3	5030.1
25512	6B	TraesCS6B02G186100LC	TraesCS6B02G186100LC	121778103	121778708	0.6	5030.7
25513	6B	TraesCS6B02G186200LC	TraesCS6B02G186200LC	121778775	121779335	0.1	5030.8
25514	6B	TraesCS6B02G126300	TraesCS6B02G126300	121789227	121792033	0.1	5030.9
25515	6B	TraesCS6B02G126400	TraesCS6B02G126400	121811989	121815556	0.6	5031.5
25516	6B	TraesCS6B02G126600	TraesCS6B02G126600	121958775	121961238	3.8	5035.3
25517	6B	TraesCS6B02G126800	TraesCS6B02G126800	122290496	122293648	3.8	5039.1
25518	6B	TraesCS6B02G126900	TraesCS6B02G126900	122294418	122299285	0.8	5039.9
25519	6B	TraesCS6B02G127000	TraesCS6B02G127000	122679445	122682945	0.4	5040.3
25520	6B	TraesCS6B02G187000LC	TraesCS6B02G187000LC	122792474	122799695	0.3	5040.6
25521	6B	TraesCS6B02G128000	TraesCS6B02G128000	123738176	123746779	20	5060.6
25522	6B	STRG_6B.000077	STRG_6B.000077_1	123757190	123760942	20	5080.6
25523	6B	STRG_6B.000077	STRG_6B.000077_2	123757190	123760942	20	5100.6
25524	6B	STRG_6B.000077	STRG_6B.000077_3	123757190	123760942	20	5120.6
25525	6B	TraesCS6B02G188800LC	TraesCS6B02G188800LC	123758397	123758693	20	5140.6
25526	6B	STRG_6B.000077	STRG_6B.000077_4	123757190	123760942	7.7	5148.3
25527	6B	STRG_6B.000077	STRG_6B.000077_5	123757190	123760942	20	5168.3
25528	6B	TraesCS6B02G128300	TraesCS6B02G128300	123838193	123845106	20	5188.3
25529	6B	TraesCS6B02G189800LC	TraesCS6B02G189800LC_1	123900506	123907529	20	5208.3
25530	6B	TraesCS6B02G189800LC	TraesCS6B02G189800LC_2	123900506	123907529	20	5228.3
25531	6B	STRG_6B.000078	STRG_6B.000078	124075578	124087814	20	5248.3
25532	6B	TraesTL6B02G006600	TraesTL6B02G006600	124081483	124087320	20	5268.3
25533	6B	STRG_6B.000079	STRG_6B.000079	125527395	125529561	20	5288.3
25534	6B	TraesCS6B02G193500LC	TraesCS6B02G193500LC	125725300	125729615	20	5308.3
25535	6B	TraesCS6B02G194000LC	TraesCS6B02G194000LC_1	126252433	126253391	20	5328.3
25536	6B	TraesCS6B02G194000LC	TraesCS6B02G194000LC_2	126252433	126253391	20	5348.3
25537	6B	TraesCS6B02G194000LC	TraesCS6B02G194000LC_3	126252433	126253391	20	5368.3
25538	6B	TraesCS6B02G196800LC	TraesCS6B02G196800LC	128895191	128895748	20	5388.3
25539	6B	TraesCS6B02G133900	TraesCS6B02G133900	130822739	130829829	20	5408.3
25540	6B	TraesCS6B02G135600	TraesCS6B02G135600	132892793	132906642	20	5428.3
25541	6B	STRG_6B.000080	STRG_6B.000080	133115994	133116556	0.4	5428.7
25542	6B	TraesCS6B02G135800	TraesCS6B02G135800	133116840	133127600	0.4	5429.1
25543	6B	TraesCS6B02G135900	TraesCS6B02G135900	133162215	133164945	0	5429.1
25544	6B	TraesCS6B02G205100LC	TraesCS6B02G205100LC	133361090	133365313	0	5429.1
25545	6B	TraesTL6B02G006700	TraesTL6B02G006700	133446892	133447386	0.6	5429.7
25546	6B	TraesCS6B02G205700LC	TraesCS6B02G205700LC_1	133447772	133448713	0	5429.7
25547	6B	TraesCS6B02G205700LC	TraesCS6B02G205700LC_2	133447772	133448713	20	5449.7
25548	6B	TraesCS6B02G205700LC	TraesCS6B02G205700LC_3	133447772	133448713	20	5469.7
25549	6B	TraesCS6B02G205800LC	TraesCS6B02G205800LC	133449027	133450226	20	5489.7
25550	6B	TraesCS6B02G206000LC	TraesCS6B02G206000LC	133629211	133687675	20	5509.7
25551	6B	TraesCS6B02G136300	TraesCS6B02G136300	133690769	133698554	0.1	5509.8
25552	6B	STRG_6B.000081	STRG_6B.000081	133742239	133744845	0.1	5509.9
25553	6B	TraesCS6B02G136400	TraesCS6B02G136400	133841515	133847270	0.6	5510.5
25554	6B	TraesCS6B02G136500	TraesCS6B02G136500	133992311	133997470	0	5510.5
25555	6B	STRG_6B.000082	STRG_6B.000082	133992247	134000709	20	5530.5
25556	6B	TraesCS6B02G136600	TraesCS6B02G136600	133998313	134000436	20	5550.5
25557	6B	TraesTL6B02G006800	TraesTL6B02G006800	134972959	134976300	0.3	5550.8
25558	6B	TraesCS6B02G137600	TraesCS6B02G137600	135118142	135120765	0.2	5551
25559	6B	TraesCS6B02G137700	TraesCS6B02G137700	135122377	135128507	0	5551
25560	6B	TraesCS6B02G138700	TraesCS6B02G138700	135952995	135955081	2	5553
25561	6B	TraesCS6B02G138800	TraesCS6B02G138800	135995136	135996846	1.1	5554.1
25562	6B	TraesCS6B02G138900	TraesCS6B02G138900	136099994	136101526	0	5554.1
25563	6B	STRG_6B.000083	STRG_6B.000083	136111428	136114429	7.2	5561.3
25564	6B	TraesCS6B02G139000	TraesCS6B02G139000	136114748	136128598	6.3	5567.6
25565	6B	TraesCS6B02G139500	TraesCS6B02G139500	136521270	136531143	0.7	5568.3
25566	6B	TraesCS6B02G139600	TraesCS6B02G139600	136792860	136797025	0	5568.3
25567	6B	TraesCS6B02G139700	TraesCS6B02G139700	136797186	136798313	0.4	5568.7
25568	6B	STRG_6B.000084	STRG_6B.000084	136792860	136798629	0.1	5568.8
25569	6B	TraesCS6B02G139800	TraesCS6B02G139800	136821968	136823463	0.1	5568.9
25570	6B	TraesCS6B02G211200LC	TraesCS6B02G211200LC	138469564	138471616	0.3	5569.2
25571	6B	STRG_6B.000085	STRG_6B.000085	138699283	138707635	0.3	5569.5
25572	6B	TraesCS6B02G211900LC	TraesCS6B02G211900LC	138703023	138706411	0.3	5569.8
25573	6B	TraesCS6B02G212000LC	TraesCS6B02G212000LC	138864040	138866155	0.8	5570.6
25574	6B	STRG_6B.000086	STRG_6B.000086	139416628	139421720	20	5590.6
25575	6B	TraesCS6B02G140500	TraesCS6B02G140500	139883785	139886327	20	5610.6
25576	6B	TraesTL6B02G006900	TraesTL6B02G006900	139892886	139894537	0.1	5610.7
25577	6B	TraesCS6B02G140600	TraesCS6B02G140600	139893280	139894535	0.1	5610.8
25578	6B	TraesCS6B02G140700	TraesCS6B02G140700	140089557	140093132	0	5610.8
25579	6B	TraesCS6B02G140800	TraesCS6B02G140800	140331072	140333562	0.6	5611.4
25580	6B	TraesTL6B02G007000	TraesTL6B02G007000	140358222	140362600	0.6	5612
25581	6B	TraesCS6B02G212800LC	TraesCS6B02G212800LC	140361028	140362115	0.3	5612.3
25582	6B	TraesCS6B02G141000	TraesCS6B02G141000	140449997	140452481	0.3	5612.6
25583	6B	TraesCS6B02G141300	TraesCS6B02G141300	140597261	140605112	0	5612.6
25584	6B	TraesCS6B02G141500	TraesCS6B02G141500	140843699	140847655	0.3	5612.9
25585	6B	TraesCS6B02G141600	TraesCS6B02G141600	140849620	140863812	0.3	5613.2
25586	6B	TraesCS6B02G141700	TraesCS6B02G141700	141016986	141021496	0.3	5613.5
25587	6B	STRG_6B.000087	STRG_6B.000087	141086379	141087062	0	5613.5
25588	6B	TraesCS6B02G213800LC	TraesCS6B02G213800LC_1	141613781	141627276	0	5613.5
25589	6B	TraesCS6B02G213800LC	TraesCS6B02G213800LC_2	141613781	141627276	2.7	5616.2
25590	6B	TraesCS6B02G214200LC	TraesCS6B02G214200LC	141656027	141664668	2.7	5618.9
25591	6B	TraesCS6B02G142000	TraesCS6B02G142000	141673165	141677127	0	5618.9
25592	6B	TraesCS6B02G142100	TraesCS6B02G142100	142086317	142090162	0	5618.9
25593	6B	STRG_6B.000088	STRG_6B.000088	142234251	142235549	0	5618.9
25594	6B	TraesCS6B02G143000	TraesCS6B02G143000	142612473	142614053	1.7	5620.6
25595	6B	STRG_6B.000089	STRG_6B.000089	142705507	142708725	1.1	5621.7
25596	6B	STRG_6B.000090	STRG_6B.000090	142986870	142988289	0.9	5622.6
25597	6B	TraesCS6B02G143400	TraesCS6B02G143400	142991584	142992435	1.1	5623.7
25598	6B	TraesCS6B02G143500	TraesCS6B02G143500	143199523	143200174	0	5623.7
25599	6B	STRG_6B.000091	STRG_6B.000091	143199439	143205830	12	5635.7
25600	6B	TraesCS6B02G143600	TraesCS6B02G143600	143202910	143205742	12.3	5648
25601	6B	TraesCS6B02G143700	TraesCS6B02G143700	143434913	143440784	0	5648
25602	6B	TraesCS6B02G143800	TraesCS6B02G143800	143454645	143459210	0	5648
25603	6B	TraesCS6B02G144300	TraesCS6B02G144300	143749407	143752310	0.3	5648.3
25604	6B	TraesCS6B02G144400	TraesCS6B02G144400	143785317	143787100	0.3	5648.6
25605	6B	TraesCS6B02G144500	TraesCS6B02G144500	143993939	144002073	0	5648.6
25606	6B	TraesTL6B02G007100	TraesTL6B02G007100	144004446	144007054	1.6	5650.2
25607	6B	STRG_6B.000092	STRG_6B.000092	144032889	144035897	1.4	5651.6
25608	6B	TraesCS6B02G144600	TraesCS6B02G144600	144265811	144271981	0	5651.6
25609	6B	TraesCS6B02G217400LC	TraesCS6B02G217400LC	144275226	144277188	0.8	5652.4
25610	6B	TraesTL6B02G007200	TraesTL6B02G007200	144361216	144362160	0.8	5653.2
25611	6B	TraesCS6B02G217500LC	TraesCS6B02G217500LC	144363882	144365362	0.6	5653.8
25612	6B	TraesCS6B02G144700	TraesCS6B02G144700	144371642	144372265	0	5653.8
25613	6B	STRG_6B.000093	STRG_6B.000093	144750880	144751571	0	5653.8
25614	6B	TraesCS6B02G217900LC	TraesCS6B02G217900LC	144797982	144799985	0.6	5654.4
25615	6B	TraesTL6B02G007300	TraesTL6B02G007300	144851514	144855075	0.6	5655
25616	6B	STRG_6B.000094	STRG_6B.000094	144851339	144859107	20	5675
25617	6B	TraesCS6B02G144800	TraesCS6B02G144800	144887799	144893244	20	5695
25618	6B	TraesCS6B02G144900	TraesCS6B02G144900	144920265	144920732	0	5695
25619	6B	TraesTL6B02G007400	TraesTL6B02G007400	144952631	144958588	0.9	5695.9
25620	6B	TraesCS6B02G145100	TraesCS6B02G145100	144961509	144966320	0.6	5696.5
25621	6B	TraesCS6B02G145200	TraesCS6B02G145200	145043556	145044245	2.2	5698.7
25622	6B	TraesCS6B02G145500	TraesCS6B02G145500	145572992	145576257	2.3	5701
25623	6B	STRG_6B.000095	STRG_6B.000095	145893085	145901166	0.3	5701.3
25624	6B	TraesCS6B02G145700	TraesCS6B02G145700	145893693	145898532	0.3	5701.6
25625	6B	TraesCS6B02G145800	TraesCS6B02G145800	145898701	145899700	1.9	5703.5
25626	6B	TraesCS6B02G145900	TraesCS6B02G145900	146138556	146145479	5.6	5709.1
25627	6B	TraesCS6B02G146100	TraesCS6B02G146100	146635998	146648143	5.4	5714.5
25628	6B	TraesCS6B02G146200	TraesCS6B02G146200	146696083	146700181	0	5714.5
25629	6B	TraesCS6B02G146300	TraesCS6B02G146300	146837429	146841462	0	5714.5
25630	6B	TraesCS6B02G146400	TraesCS6B02G146400	147011062	147014048	0.2	5714.7
25631	6B	TraesCS6B02G146500	TraesCS6B02G146500	147055721	147058222	0	5714.7
25632	6B	TraesCS6B02G146600	TraesCS6B02G146600	147577483	147581652	0	5714.7
25633	6B	TraesCS6B02G146700	TraesCS6B02G146700	147582352	147584239	0	5714.7
25634	6B	TraesCS6B02G146800	TraesCS6B02G146800	147677525	147681024	0	5714.7
25635	6B	TraesCS6B02G146900	TraesCS6B02G146900	147878633	147881585	0	5714.7
25636	6B	TraesCS6B02G147000	TraesCS6B02G147000	147882252	147887531	0	5714.7
25637	6B	TraesCS6B02G147200	TraesCS6B02G147200	147959915	147963188	0.6	5715.3
25638	6B	STRG_6B.000096	STRG_6B.000096	148823183	148830786	2	5717.3
25639	6B	TraesCS6B02G220300LC	TraesCS6B02G220300LC	148826911	148830698	0.7	5718
25640	6B	TraesCS6B02G147900	TraesCS6B02G147900	149010834	149018332	1.5	5719.5
25641	6B	STRG_6B.000097	STRG_6B.000097	149020874	149056183	0.3	5719.8
25642	6B	TraesCS6B02G148000	TraesCS6B02G148000	149054886	149055874	0.6	5720.4
25643	6B	TraesCS6B02G148100	TraesCS6B02G148100_1	149057547	149060279	0	5720.4
25644	6B	TraesCS6B02G148100	TraesCS6B02G148100_2	149057547	149060279	20	5740.4
25645	6B	TraesCS6B02G148200	TraesCS6B02G148200	149415305	149418405	20	5760.4
25646	6B	STRG_6B.000098	STRG_6B.000098_1	149616234	149620416	4.5	5764.9
25647	6B	STRG_6B.000098	STRG_6B.000098_2	149616234	149620416	4.2	5769.1
25648	6B	TraesCS6B02G149400	TraesCS6B02G149400	150253055	150254316	2.3	5771.4
25649	6B	TraesCS6B02G149500	TraesCS6B02G149500_1	150664852	150666616	0.3	5771.7
25650	6B	TraesCS6B02G149500	TraesCS6B02G149500_2	150664852	150666616	20	5791.7
25651	6B	TraesCS6B02G149600	TraesCS6B02G149600	150771749	150775070	20	5811.7
25652	6B	TraesCS6B02G149700	TraesCS6B02G149700	150832055	150836496	0.6	5812.3
25653	6B	TraesCS6B02G149800	TraesCS6B02G149800	151126958	151131965	0	5812.3
25654	6B	TraesTL6B02G007500	TraesTL6B02G007500	151148286	151155160	4.1	5816.4
25655	6B	TraesCS6B02G150000	TraesCS6B02G150000	151148751	151155211	3	5819.4
25656	6B	TraesCS6B02G223400LC	TraesCS6B02G223400LC	151185691	151187733	0.6	5820
25657	6B	TraesTL6B02G007600	TraesTL6B02G007600	151210736	151212086	2.5	5822.5
25658	6B	TraesCS6B02G150200	TraesCS6B02G150200	151297348	151303823	3.2	5825.7
25659	6B	TraesCS6B02G150300	TraesCS6B02G150300	151371919	151376974	0	5825.7
25660	6B	TraesCS6B02G150400	TraesCS6B02G150400	151378229	151384667	0.3	5826
25661	6B	STRG_6B.000099	STRG_6B.000099_1	151876641	151888062	20	5846
25662	6B	STRG_6B.000099	STRG_6B.000099_2	151876641	151888062	20	5866
25663	6B	STRG_6B.000099	STRG_6B.000099_3	151876641	151888062	14.3	5880.3
25664	6B	TraesCS6B02G150700	TraesCS6B02G150700	151882865	151884436	20	5900.3
25665	6B	STRG_6B.000099	STRG_6B.000099_4	151876641	151888062	20	5920.3
25666	6B	TraesCS6B02G226000LC	TraesCS6B02G226000LC	151890591	151894279	20	5940.3
25667	6B	TraesCS6B02G151000	TraesCS6B02G151000_1	152107612	152109117	20	5960.3
25668	6B	TraesCS6B02G151000	TraesCS6B02G151000_2	152107612	152109117	20	5980.3
25669	6B	STRG_6B.000100	STRG_6B.000100	153085030	153109338	14.8	5995.1
25670	6B	STRG_6B.000101	STRG_6B.000101	154504001	154509813	14.3	6009.4
25671	6B	TraesCS6B02G151700	TraesCS6B02G151700	155549819	155552822	0.1	6009.5
25672	6B	TraesCS6B02G151900	TraesCS6B02G151900	155759318	155777793	0.5	6010
25673	6B	TraesCS6B02G152100	TraesCS6B02G152100	156259731	156273323	0	6010
25674	6B	TraesCS6B02G229900LC	TraesCS6B02G229900LC	156273382	156273702	0.3	6010.3
25675	6B	TraesCS6B02G152300	TraesCS6B02G152300	156372852	156375983	1	6011.3
25676	6B	TraesCS6B02G152400	TraesCS6B02G152400	156375511	156376264	0	6011.3
25677	6B	TraesCS6B02G152600	TraesCS6B02G152600	156415260	156418463	0.7	6012
25678	6B	TraesCS6B02G230100LC	TraesCS6B02G230100LC	156418470	156418865	0.3	6012.3
25679	6B	TraesTL6B02G007700	TraesTL6B02G007700	156414379	156419175	0.3	6012.6
25680	6B	TraesTL6B02G007800	TraesTL6B02G007800	156525707	156533228	0.8	6013.4
25681	6B	TraesCS6B02G152700	TraesCS6B02G152700	156529804	156533267	0.8	6014.2
25682	6B	TraesTL6B02G007900	TraesTL6B02G007900	156546421	156551885	0	6014.2
25683	6B	TraesCS6B02G152800	TraesCS6B02G152800	156547774	156550944	0.4	6014.6
25684	6B	TraesCS6B02G230400LC	TraesCS6B02G230400LC	156684709	156685173	0.1	6014.7
25685	6B	TraesCS6B02G153000	TraesCS6B02G153000	156685541	156689155	0.1	6014.8
25686	6B	STRG_6B.000102	STRG_6B.000102	156736671	156742757	0.2	6015
25687	6B	TraesCS6B02G153400	TraesCS6B02G153400	157105893	157110492	0.1	6015.1
25688	6B	STRG_6B.000103	STRG_6B.000103_1	157474460	157481473	0.1	6015.2
25689	6B	STRG_6B.000103	STRG_6B.000103_2	157474460	157481473	6.3	6021.5
25690	6B	TraesTL6B02G008000	TraesTL6B02G008000	157477939	157481473	5	6026.5
25691	6B	STRG_6B.000104	STRG_6B.000104	157484529	157485361	7.8	6034.3
25692	6B	STRG_6B.000105	STRG_6B.000105	157529114	157531883	1.8	6036.1
25693	6B	STRG_6B.000106	STRG_6B.000106	157560790	157568319	3.4	6039.5
25694	6B	TraesCS6B02G153900	TraesCS6B02G153900	157596150	157606775	4.6	6044.1
25695	6B	TraesCS6B02G154000	TraesCS6B02G154000	157662097	157664909	0.3	6044.4
25696	6B	STRG_6B.000107	STRG_6B.000107	157781520	157782050	0.5	6044.9
25697	6B	TraesTL6B02G008100	TraesTL6B02G008100	157789366	157790070	0.8	6045.7
25698	6B	TraesCS6B02G232600LC	TraesCS6B02G232600LC	157858336	157864806	1	6046.7
25699	6B	TraesCS6B02G232700LC	TraesCS6B02G232700LC	157861183	157862763	0	6046.7
25700	6B	TraesCS6B02G232800LC	TraesCS6B02G232800LC	157863276	157864235	0	6046.7
25701	6B	STRG_6B.000108	STRG_6B.000108_1	157867735	157879809	1.4	6048.1
25702	6B	TraesCS6B02G232900LC	TraesCS6B02G232900LC	157870366	157870797	1.6	6049.7
25703	6B	TraesCS6B02G233000LC	TraesCS6B02G233000LC	157871097	157871429	20	6069.7
25704	6B	STRG_6B.000108	STRG_6B.000108_2	157867735	157879809	20	6089.7
25705	6B	TraesCS6B02G233100LC	TraesCS6B02G233100LC	157873221	157873574	20	6109.7
25706	6B	STRG_6B.000108	STRG_6B.000108_3	157867735	157879809	20	6129.7
25707	6B	STRG_6B.000108	STRG_6B.000108_4	157867735	157879809	20	6149.7
25708	6B	TraesCS6B02G154300	TraesCS6B02G154300	157900215	157902762	20	6169.7
25709	6B	TraesCS6B02G154600	TraesCS6B02G154600	158074629	158075990	1.5	6171.2
25710	6B	TraesTL6B02G008200	TraesTL6B02G008200	158074226	158085464	0.4	6171.6
25711	6B	TraesCS6B02G154700	TraesCS6B02G154700	158101788	158103875	0.3	6171.9
25712	6B	TraesCS6B02G154800	TraesCS6B02G154800	158144662	158145648	0	6171.9
25713	6B	TraesCS6B02G154900	TraesCS6B02G154900	158144834	158145730	0	6171.9
25714	6B	TraesCS6B02G234800LC	TraesCS6B02G234800LC	158169492	158170526	18.2	6190.1
25715	6B	TraesCS6B02G155600	TraesCS6B02G155600	158187571	158189968	9.8	6199.9
25716	6B	TraesCS6B02G155800	TraesCS6B02G155800	158193152	158194087	20	6219.9
25717	6B	TraesCS6B02G156000	TraesCS6B02G156000	158858585	158859659	0.9	6220.8
25718	6B	TraesCS6B02G236400LC	TraesCS6B02G236400LC	159057796	159058293	4.1	6224.9
25719	6B	STRG_6B.000109	STRG_6B.000109	159057614	159058441	2.9	6227.8
25720	6B	TraesCS6B02G236600LC	TraesCS6B02G236600LC	159064743	159068375	3.8	6231.6
25721	6B	TraesCS6B02G237000LC	TraesCS6B02G237000LC	159090582	159094116	0.9	6232.5
25722	6B	TraesCS6B02G156100	TraesCS6B02G156100	159128328	159130087	1.6	6234.1
25723	6B	TraesCS6B02G238400LC	TraesCS6B02G238400LC	159421934	159422850	20	6254.1
25724	6B	TraesCS6B02G238600LC	TraesCS6B02G238600LC	159427428	159428655	3.6	6257.7
25725	6B	STRG_6B.000110	STRG_6B.000110	161337133	161339838	20	6277.7
25726	6B	TraesTL6B02G008300	TraesTL6B02G008300	162219626	162220627	20	6297.7
25727	6B	TraesCS6B02G159300	TraesCS6B02G159300	162269982	162272345	20	6317.7
25728	6B	TraesCS6B02G242400LC	TraesCS6B02G242400LC	163545596	163547338	20	6337.7
25729	6B	TraesCS6B02G159800	TraesCS6B02G159800	163622100	163627506	0.8	6338.5
25730	6B	TraesCS6B02G160300	TraesCS6B02G160300	164035981	164041422	0.8	6339.3
25731	6B	TraesCS6B02G160700	TraesCS6B02G160700	164376659	164383280	0	6339.3
25732	6B	TraesCS6B02G160800	TraesCS6B02G160800	164388257	164394075	20	6359.3
25733	6B	TraesCS6B02G244100LC	TraesCS6B02G244100LC	164817223	164820438	20	6379.3
25734	6B	STRG_6B.000111	STRG_6B.000111	164838219	164842240	20	6399.3
25735	6B	STRG_6B.000112	STRG_6B.000112	164860681	164880958	1.5	6400.8
25736	6B	TraesCS6B02G245800LC	TraesCS6B02G245800LC	165554828	165555772	2	6402.8
25737	6B	TraesCS6B02G245900LC	TraesCS6B02G245900LC	165556485	165569180	2.5	6405.3
25738	6B	TraesTL6B02G008400	TraesTL6B02G008400	165593921	165595047	0.3	6405.6
25739	6B	TraesCS6B02G161800	TraesCS6B02G161800	166120121	166135701	0	6405.6
25740	6B	TraesCS6B02G162000	TraesCS6B02G162000	166593564	166595186	0.9	6406.5
25741	6B	TraesCS6B02G162100	TraesCS6B02G162100	166621742	166623551	0	6406.5
25742	6B	TraesCS6B02G162200	TraesCS6B02G162200	167028858	167030938	20	6426.5
25743	6B	STRG_6B.000113	STRG_6B.000113	168479288	168479799	20	6446.5
25744	6B	STRG_6B.000114	STRG_6B.000114	168773484	168774723	20	6466.5
25745	6B	TraesCS6B02G162600	TraesCS6B02G162600	169107961	169111345	20	6486.5
25746	6B	TraesTL6B02G008500	TraesTL6B02G008500	169228568	169229253	8.4	6494.9
25747	6B	TraesCS6B02G163000	TraesCS6B02G163000	169233676	169236558	11.8	6506.7
25748	6B	TraesCS6B02G163400	TraesCS6B02G163400	169477126	169481978	20	6526.7
25749	6B	STRG_6B.000115	STRG_6B.000115	169483020	169486564	20	6546.7
25750	6B	TraesCS6B02G163700	TraesCS6B02G163700	171044889	171053266	0.3	6547
25751	6B	TraesCS6B02G163800	TraesCS6B02G163800	171054945	171061804	0	6547
25752	6B	TraesTL6B02G008600	TraesTL6B02G008600	171199957	171200504	2.3	6549.3
25753	6B	TraesCS6B02G164200	TraesCS6B02G164200	171477774	171478641	2.6	6551.9
25754	6B	TraesCS6B02G251400LC	TraesCS6B02G251400LC	171700049	171700774	0	6551.9
25755	6B	TraesCS6B02G164300	TraesCS6B02G164300	171700805	171702655	0.9	6552.8
25756	6B	TraesCS6B02G164900	TraesCS6B02G164900	171971305	171972980	0.4	6553.2
25757	6B	STRG_6B.000116	STRG_6B.000116	172291535	172295501	0	6553.2
25758	6B	STRG_6B.000117	STRG_6B.000117	172296359	172304283	0.4	6553.6
25759	6B	TraesCS6B02G165600	TraesCS6B02G165600	172325147	172326422	0.3	6553.9
25760	6B	TraesTL6B02G008700	TraesTL6B02G008700	172324824	172327994	0.9	6554.8
25761	6B	STRG_6B.000118	STRG_6B.000118	172361755	172364821	0.4	6555.2
25762	6B	TraesCS6B02G166100	TraesCS6B02G166100	172714941	172743428	0.9	6556.1
25763	6B	TraesCS6B02G166600	TraesCS6B02G166600	173795774	173804482	0.4	6556.5
25764	6B	TraesCS6B02G253500LC	TraesCS6B02G253500LC	173796248	173810103	0.9	6557.4
25765	6B	TraesCS6B02G253900LC	TraesCS6B02G253900LC	174126982	174129050	20	6577.4
25766	6B	STRG_6B.000119	STRG_6B.000119	174553690	174561807	0.5	6577.9
25767	6B	TraesCS6B02G166700	TraesCS6B02G166700	174565889	174569525	20	6597.9
25768	6B	TraesTL6B02G008800	TraesTL6B02G008800	174579645	174581990	0.3	6598.2
25769	6B	TraesCS6B02G254400LC	TraesCS6B02G254400LC	174585778	174588941	0.8	6599
25770	6B	TraesCS6B02G254500LC	TraesCS6B02G254500LC	174589531	174592310	0.6	6599.6
25771	6B	TraesCS6B02G254600LC	TraesCS6B02G254600LC	174615065	174616490	0	6599.6
25772	6B	TraesCS6B02G166800	TraesCS6B02G166800	174947845	174950473	0.1	6599.7
25773	6B	TraesTL6B02G008900	TraesTL6B02G008900	174947823	174955029	0.2	6599.9
25774	6B	TraesCS6B02G254700LC	TraesCS6B02G254700LC	174952822	174953004	0.3	6600.2
25775	6B	TraesCS6B02G254710LC	TraesCS6B02G254710LC	174953312	174954884	0.3	6600.5
25776	6B	TraesCS6B02G167000	TraesCS6B02G167000	174968851	174972654	0.3	6600.8
25777	6B	TraesCS6B02G167100	TraesCS6B02G167100	175337535	175345009	0.3	6601.1
25778	6B	STRG_6B.000120	STRG_6B.000120	175711022	175716469	0.3	6601.4
25779	6B	TraesCS6B02G255400LC	TraesCS6B02G255400LC	175718113	175718649	0	6601.4
25780	6B	TraesCS6B02G255500LC	TraesCS6B02G255500LC	175719241	175719576	0	6601.4
25781	6B	TraesCS6B02G255600LC	TraesCS6B02G255600LC	175720210	175720776	0	6601.4
25782	6B	TraesCS6B02G255700LC	TraesCS6B02G255700LC	175720792	175724235	0	6601.4
25783	6B	TraesCS6B02G167200	TraesCS6B02G167200	175726767	175730035	0	6601.4
25784	6B	STRG_6B.000121	STRG_6B.000121_1	176218252	176243620	13.6	6615
25785	6B	STRG_6B.000121	STRG_6B.000121_2	176218252	176243620	11.4	6626.4
25786	6B	STRG_6B.000121	STRG_6B.000121_3	176218252	176243620	11.8	6638.2
25787	6B	STRG_6B.000121	STRG_6B.000121_4	176218252	176243620	20	6658.2
25788	6B	TraesCS6B02G256200LC	TraesCS6B02G256200LC	176245407	176245706	11.4	6669.6
25789	6B	TraesCS6B02G167600	TraesCS6B02G167600	176248942	176249957	4.6	6674.2
25790	6B	TraesCS6B02G256300LC	TraesCS6B02G256300LC	176270178	176271515	1.8	6676
25791	6B	TraesCS6B02G256400LC	TraesCS6B02G256400LC	176272173	176272680	0.5	6676.5
25792	6B	TraesCS6B02G167700	TraesCS6B02G167700	176280418	176283903	0	6676.5
25793	6B	TraesCS6B02G167800	TraesCS6B02G167800	176394637	176401222	0.5	6677
25794	6B	STRG_6B.000122	STRG_6B.000122	176401535	176406047	0.3	6677.3
25795	6B	TraesCS6B02G256900LC	TraesCS6B02G256900LC_1	176401665	176403126	20	6697.3
25796	6B	TraesCS6B02G256900LC	TraesCS6B02G256900LC_2	176401665	176403126	20	6717.3
25797	6B	TraesCS6B02G257000LC	TraesCS6B02G257000LC	176403183	176404503	0	6717.3
25798	6B	STRG_6B.000123	STRG_6B.000123	176752766	176753991	0.6	6717.9
25799	6B	TraesCS6B02G257600LC	TraesCS6B02G257600LC	176753664	176753978	0.8	6718.7
25800	6B	STRG_6B.000124	STRG_6B.000124	176765301	176770586	0.8	6719.5
25801	6B	STRG_6B.000125	STRG_6B.000125	176870408	176871138	0.3	6719.8
25802	6B	STRG_6B.000126	STRG_6B.000126	176968895	176969734	0.7	6720.5
25803	6B	TraesCS6B02G167900	TraesCS6B02G167900	177268376	177273019	0.3	6720.8
25804	6B	STRG_6B.000127	STRG_6B.000127	177563737	177566648	0	6720.8
25805	6B	STRG_6B.000128	STRG_6B.000128	177719615	177720461	0.3	6721.1
25806	6B	TraesCS6B02G258800LC	TraesCS6B02G258800LC	177720135	177728504	1.1	6722.2
25807	6B	TraesCS6B02G258900LC	TraesCS6B02G258900LC	177728638	177735259	0.8	6723
25808	6B	TraesCS6B02G168100	TraesCS6B02G168100	177793317	177795061	0	6723
25809	6B	STRG_6B.000129	STRG_6B.000129	178012021	178014671	0.8	6723.8
25810	6B	TraesCS6B02G259500LC	TraesCS6B02G259500LC	178012181	178014616	0.8	6724.6
25811	6B	TraesCS6B02G168300	TraesCS6B02G168300	178271886	178274391	0.3	6724.9
25812	6B	TraesCS6B02G168500	TraesCS6B02G168500	179354426	179357899	0.6	6725.5
25813	6B	TraesCS6B02G168600	TraesCS6B02G168600	179358400	179362904	0	6725.5
25814	6B	TraesCS6B02G168700	TraesCS6B02G168700	179365391	179369771	0	6725.5
25815	6B	TraesTL6B02G009000	TraesTL6B02G009000	179457102	179457926	1	6726.5
25816	6B	TraesCS6B02G260100LC	TraesCS6B02G260100LC	179457653	179458105	1	6727.5
25817	6B	TraesCS6B02G168800	TraesCS6B02G168800	179458563	179467058	0.8	6728.3
25818	6B	TraesCS6B02G260300LC	TraesCS6B02G260300LC	179648200	179654282	0	6728.3
25819	6B	TraesCS6B02G260400LC	TraesCS6B02G260400LC	179656249	179659437	0	6728.3
25820	6B	TraesCS6B02G169000	TraesCS6B02G169000	179700307	179706004	0.3	6728.6
25821	6B	TraesCS6B02G169100	TraesCS6B02G169100	179750242	179755069	0.6	6729.2
25822	6B	TraesCS6B02G169200	TraesCS6B02G169200	179987524	179991786	0.1	6729.3
25823	6B	STRG_6B.000130	STRG_6B.000130	180877773	180880528	0.2	6729.5
25824	6B	TraesCS6B02G261100LC	TraesCS6B02G261100LC	181096601	181097191	0	6729.5
25825	6B	TraesCS6B02G261200LC	TraesCS6B02G261200LC	181097751	181098242	0	6729.5
25826	6B	TraesCS6B02G261400LC	TraesCS6B02G261400LC	181103546	181105386	0	6729.5
25827	6B	TraesTL6B02G009100	TraesTL6B02G009100	181471904	181472553	0.3	6729.8
25828	6B	TraesCS6B02G169500	TraesCS6B02G169500	181472045	181472398	0.3	6730.1
25829	6B	TraesCS6B02G169600	TraesCS6B02G169600	181698017	181700134	0	6730.1
25830	6B	TraesCS6B02G261900LC	TraesCS6B02G261900LC	181706851	181707543	0.1	6730.2
25831	6B	TraesCS6B02G169700	TraesCS6B02G169700	181707886	181709909	0.1	6730.3
25832	6B	TraesCS6B02G169800	TraesCS6B02G169800	181836111	181837838	0.6	6730.9
25833	6B	TraesCS6B02G169900	TraesCS6B02G169900	181946187	181950352	0	6730.9
25834	6B	TraesCS6B02G262500LC	TraesCS6B02G262500LC	182334018	182335870	0.5	6731.4
25835	6B	TraesCS6B02G170000	TraesCS6B02G170000	182575760	182576221	0.3	6731.7
25836	6B	TraesCS6B02G170100	TraesCS6B02G170100	182579726	182584329	0	6731.7
25837	6B	TraesTL6B02G009200	TraesTL6B02G009200	182637970	182642994	0.8	6732.5
25838	6B	TraesCS6B02G170500	TraesCS6B02G170500	182638394	182640543	0.8	6733.3
25839	6B	TraesCS6B02G170600	TraesCS6B02G170600	182727682	182751014	1.4	6734.7
25840	6B	TraesCS6B02G264000LC	TraesCS6B02G264000LC	183278231	183281651	1.2	6735.9
25841	6B	STRG_6B.000131	STRG_6B.000131	183278305	183290155	0.4	6736.3
25842	6B	TraesCS6B02G170700	TraesCS6B02G170700	183282492	183289753	0.3	6736.6
25843	6B	TraesCS6B02G170800	TraesCS6B02G170800	183291082	183292465	0	6736.6
25844	6B	TraesCS6B02G170900	TraesCS6B02G170900	183305096	183307337	0.4	6737
25845	6B	TraesCS6B02G171000	TraesCS6B02G171000	183332122	183334715	0.4	6737.4
25846	6B	TraesCS6B02G264500LC	TraesCS6B02G264500LC	183351905	183352225	0.6	6738
25847	6B	TraesCS6B02G171200	TraesCS6B02G171200	183609418	183611258	0	6738
25848	6B	TraesCS6B02G171300	TraesCS6B02G171300	183716203	183720816	0.3	6738.3
25849	6B	STRG_6B.000132	STRG_6B.000132	183753289	183762422	1.1	6739.4
25850	6B	TraesCS6B02G171600	TraesCS6B02G171600	184144803	184148067	20	6759.4
25851	6B	TraesCS6B02G264910LC	TraesCS6B02G264910LC	184148305	184150625	20	6779.4
25852	6B	TraesCS6B02G265100LC	TraesCS6B02G265100LC	184166619	184174572	0	6779.4
25853	6B	TraesCS6B02G265110LC	TraesCS6B02G265110LC	184169740	184171129	0	6779.4
25854	6B	TraesCS6B02G171900	TraesCS6B02G171900	184361955	184364628	1.1	6780.5
25855	6B	STRG_6B.000133	STRG_6B.000133	184763352	184766113	0	6780.5
25856	6B	STRG_6B.000134	STRG_6B.000134	184797459	184801184	3.7	6784.2
25857	6B	TraesTL6B02G009300	TraesTL6B02G009300	184799067	184801023	3.7	6787.9
25858	6B	STRG_6B.000135	STRG_6B.000135	185003647	185005430	1.8	6789.7
25859	6B	TraesCS6B02G172700	TraesCS6B02G172700	185110395	185113544	0	6789.7
25860	6B	TraesCS6B02G172800	TraesCS6B02G172800	185657380	185662913	0.6	6790.3
25861	6B	TraesCS6B02G172900	TraesCS6B02G172900	185661810	185671013	0.5	6790.8
25862	6B	TraesCS6B02G173000	TraesCS6B02G173000	185673345	185681062	0	6790.8
25863	6B	TraesCS6B02G173100	TraesCS6B02G173100_1	186589408	186596139	20	6810.8
25864	6B	TraesCS6B02G173100	TraesCS6B02G173100_2	186589408	186596139	20	6830.8
25865	6B	TraesTL6B02G009400	TraesTL6B02G009400	186692412	186694225	20	6850.8
25866	6B	TraesCS6B02G173200	TraesCS6B02G173200	186692504	186696472	20	6870.8
25867	6B	TraesCS6B02G173300	TraesCS6B02G173300	186705232	186708112	0.3	6871.1
25868	6B	TraesCS6B02G173500	TraesCS6B02G173500	187838991	187843501	0	6871.1
25869	6B	TraesCS6B02G173700	TraesCS6B02G173700	188138019	188138333	0.5	6871.6
25870	6B	TraesCS6B02G173900	TraesCS6B02G173900	188189380	188195518	0	6871.6
25871	6B	TraesCS6B02G174000	TraesCS6B02G174000	188490462	188495523	0	6871.6
25872	6B	TraesCS6B02G174100	TraesCS6B02G174100	188665677	188669497	0	6871.6
25873	6B	TraesCS6B02G174300	TraesCS6B02G174300	188696006	188697427	4.5	6876.1
25874	6B	STRG_6B.000136	STRG_6B.000136	188789765	188792363	3.5	6879.6
25875	6B	TraesCS6B02G174400	TraesCS6B02G174400	189097115	189102350	0.3	6879.9
25876	6B	TraesCS6B02G174500	TraesCS6B02G174500	189124697	189131488	0.3	6880.2
25877	6B	TraesCS6B02G174700	TraesCS6B02G174700	189218187	189221123	1.3	6881.5
25878	6B	TraesCS6B02G174800	TraesCS6B02G174800	189276949	189278026	0	6881.5
25879	6B	TraesCS6B02G174900	TraesCS6B02G174900	189296316	189300222	0	6881.5
25880	6B	TraesTL6B02G009500	TraesTL6B02G009500	189296159	189300507	0.3	6881.8
25881	6B	TraesCS6B02G175000	TraesCS6B02G175000	189528729	189530630	0.3	6882.1
25882	6B	TraesTL6B02G009600	TraesTL6B02G009600	189570808	189571812	0	6882.1
25883	6B	TraesCS6B02G175100	TraesCS6B02G175100	190122662	190124614	0.3	6882.4
25884	6B	STRG_6B.000137	STRG_6B.000137	190376285	190377740	0.1	6882.5
25885	6B	TraesCS6B02G269900LC	TraesCS6B02G269900LC	191006063	191006832	0.5	6883
25886	6B	TraesCS6B02G175200	TraesCS6B02G175200	191195964	191199840	0	6883
25887	6B	TraesCS6B02G175300	TraesCS6B02G175300	191199989	191201563	0	6883
25888	6B	TraesCS6B02G175400	TraesCS6B02G175400	191361146	191364449	0.9	6883.9
25889	6B	TraesCS6B02G175600	TraesCS6B02G175600	191539156	191542444	1.1	6885
25890	6B	TraesCS6B02G175700	TraesCS6B02G175700	191749509	191751986	0.6	6885.6
25891	6B	TraesCS6B02G175800	TraesCS6B02G175800	191990749	192000349	0.3	6885.9
25892	6B	TraesCS6B02G176100	TraesCS6B02G176100	192344891	192349321	0.3	6886.2
25893	6B	TraesCS6B02G176200	TraesCS6B02G176200	192349496	192355710	0.4	6886.6
25894	6B	STRG_6B.000138	STRG_6B.000138	192901699	192917219	2.5	6889.1
25895	6B	STRG_6B.000139	STRG_6B.000139	192923301	192923857	3	6892.1
25896	6B	TraesCS6B02G176600	TraesCS6B02G176600	192934472	192939614	0	6892.1
25897	6B	TraesCS6B02G176700	TraesCS6B02G176700	193466774	193475062	1.4	6893.5
25898	6B	STRG_6B.000140	STRG_6B.000140	193810485	193815116	0.6	6894.1
25899	6B	TraesCS6B02G176800	TraesCS6B02G176800	193891234	193893773	0	6894.1
25900	6B	TraesCS6B02G176900	TraesCS6B02G176900	194423978	194426279	0.7	6894.8
25901	6B	TraesCS6B02G177000	TraesCS6B02G177000	194427143	194432953	0	6894.8
25902	6B	TraesCS6B02G177100	TraesCS6B02G177100	194859541	194862676	0.5	6895.3
25903	6B	TraesCS6B02G177200	TraesCS6B02G177200	194861959	194866371	0.4	6895.7
25904	6B	TraesTL6B02G009700	TraesTL6B02G009700	194861917	194866444	0.4	6896.1
25905	6B	TraesCS6B02G177300	TraesCS6B02G177300	195126645	195128781	0	6896.1
25906	6B	TraesCS6B02G177400	TraesCS6B02G177400	195174866	195182338	1.1	6897.2
25907	6B	TraesCS6B02G271100LC	TraesCS6B02G271100LC	195279065	195280466	0.6	6897.8
25908	6B	TraesCS6B02G177500	TraesCS6B02G177500	195458648	195461360	0.6	6898.4
25909	6B	STRG_6B.000141	STRG_6B.000141	195458874	195466023	0.4	6898.8
25910	6B	TraesCS6B02G177700	TraesCS6B02G177700	195529614	195533485	0.4	6899.2
25911	6B	TraesCS6B02G177800	TraesCS6B02G177800	195805196	195810462	1.2	6900.4
25912	6B	TraesTL6B02G009800	TraesTL6B02G009800	196480563	196481692	1.4	6901.8
25913	6B	TraesCS6B02G271910LC	TraesCS6B02G271910LC	196484199	196486183	0.3	6902.1
25914	6B	TraesCS6B02G178000	TraesCS6B02G178000	196674607	196680153	0.8	6902.9
25915	6B	STRG_6B.000142	STRG_6B.000142_1	196914838	196920166	0	6902.9
25916	6B	STRG_6B.000142	STRG_6B.000142_2	196914838	196920166	20	6922.9
25917	6B	STRG_6B.000143	STRG_6B.000143	197238215	197242832	20	6942.9
25918	6B	TraesCS6B02G272800LC	TraesCS6B02G272800LC	197241010	197243000	1	6943.9
25919	6B	TraesTL6B02G009900	TraesTL6B02G009900	197278517	197279771	1.3	6945.2
25920	6B	TraesCS6B02G178200	TraesCS6B02G178200	197736109	197739251	0.8	6946
25921	6B	TraesCS6B02G273300LC	TraesCS6B02G273300LC	197759373	197764665	0.8	6946.8
25922	6B	TraesTL6B02G010000	TraesTL6B02G010000	198203388	198204612	0.1	6946.9
25923	6B	TraesCS6B02G178300	TraesCS6B02G178300	198203709	198204715	0.1	6947
25924	6B	TraesCS6B02G178400	TraesCS6B02G178400_1	198375600	198401312	0.6	6947.6
25925	6B	TraesCS6B02G178400	TraesCS6B02G178400_2	198375600	198401312	3.6	6951.2
25926	6B	TraesCS6B02G178500	TraesCS6B02G178500	198448229	198449275	3.6	6954.8
25927	6B	TraesCS6B02G178600	TraesCS6B02G178600	198914735	198918059	0.6	6955.4
25928	6B	TraesCS6B02G178700	TraesCS6B02G178700	198918587	198921001	0	6955.4
25929	6B	TraesCS6B02G178800	TraesCS6B02G178800	198948621	198951631	0	6955.4
25930	6B	TraesCS6B02G179000	TraesCS6B02G179000	198984566	198986312	0.4	6955.8
25931	6B	TraesCS6B02G274100LC	TraesCS6B02G274100LC	199013521	199013712	0.4	6956.2
25932	6B	STRG_6B.000144	STRG_6B.000144	199013232	199019820	20	6976.2
25933	6B	TraesCS6B02G179100	TraesCS6B02G179100	199073117	199076148	20	6996.2
25934	6B	TraesTL6B02G010100	TraesTL6B02G010100	199076537	199081269	0.3	6996.5
25935	6B	TraesCS6B02G179200	TraesCS6B02G179200	199076782	199080852	0.4	6996.9
25936	6B	TraesCS6B02G274400LC	TraesCS6B02G274400LC	199716661	199718660	0.4	6997.3
25937	6B	TraesCS6B02G179300	TraesCS6B02G179300	199739891	199743275	0.3	6997.6
25938	6B	TraesCS6B02G179500	TraesCS6B02G179500	199760109	199766782	0.3	6997.9
25939	6B	TraesCS6B02G179600	TraesCS6B02G179600	199768428	199772457	0.8	6998.7
25940	6B	STRG_6B.000145	STRG_6B.000145	199921682	199923625	2.4	7001.1
25941	6B	TraesCS6B02G179700	TraesCS6B02G179700	199931249	199932724	1.5	7002.6
25942	6B	STRG_6B.000146	STRG_6B.000146	199957242	199962733	1.4	7004
25943	6B	TraesCS6B02G274700LC	TraesCS6B02G274700LC	199958028	199958450	0.6	7004.6
25944	6B	TraesCS6B02G179900	TraesCS6B02G179900	200004962	200010413	0.3	7004.9
25945	6B	TraesCS6B02G180000	TraesCS6B02G180000	200008721	200008969	0	7004.9
25946	6B	TraesCS6B02G180100	TraesCS6B02G180100	200310614	200314250	0.3	7005.2
25947	6B	TraesTL6B02G010200	TraesTL6B02G010200	200381715	200382391	20	7025.2
25948	6B	TraesCS6B02G180300	TraesCS6B02G180300	200508894	200512052	20	7045.2
25949	6B	STRG_6B.000147	STRG_6B.000147	200818235	200820929	0.4	7045.6
25950	6B	STRG_6B.000148	STRG_6B.000148	201100580	201101894	0.7	7046.3
25951	6B	TraesCS6B02G180500	TraesCS6B02G180500	201407389	201411984	2.7	7049
25952	6B	STRG_6B.000149	STRG_6B.000149	201407397	201412087	1.4	7050.4
25953	6B	TraesCS6B02G180700	TraesCS6B02G180700	201433642	201451523	1.8	7052.2
25954	6B	TraesTL6B02G010300	TraesTL6B02G010300	201909602	201910156	20	7072.2
25955	6B	TraesTL6B02G010400	TraesTL6B02G010400	202344098	202345069	20	7092.2
25956	6B	TraesCS6B02G181000	TraesCS6B02G181000	202349208	202351921	0.4	7092.6
25957	6B	TraesCS6B02G277200LC	TraesCS6B02G277200LC	202352623	202354916	13.7	7106.3
25958	6B	TraesCS6B02G181100	TraesCS6B02G181100	202509432	202511141	13.1	7119.4
25959	6B	TraesCS6B02G277900LC	TraesCS6B02G277900LC	202511173	202513149	0.3	7119.7
25960	6B	TraesCS6B02G181200	TraesCS6B02G181200	202541170	202544929	0.3	7120
25961	6B	TraesCS6B02G181300	TraesCS6B02G181300	202592317	202599634	0	7120
25962	6B	TraesCS6B02G181400	TraesCS6B02G181400	203297105	203298364	0.3	7120.3
25963	6B	TraesTL6B02G010500	TraesTL6B02G010500	203297413	203298573	0.9	7121.2
25964	6B	STRG_6B.000150	STRG_6B.000150	203332468	203336331	20	7141.2
25965	6B	TraesTL6B02G010600	TraesTL6B02G010600	203464967	203466676	20	7161.2
25966	6B	TraesCS6B02G181500	TraesCS6B02G181500	203683532	203687904	0.3	7161.5
25967	6B	TraesCS6B02G181600	TraesCS6B02G181600	203689416	203691344	0	7161.5
25968	6B	TraesCS6B02G181800	TraesCS6B02G181800	203919903	203924067	0.7	7162.2
25969	6B	TraesCS6B02G181900	TraesCS6B02G181900	203923534	203932104	0.6	7162.8
25970	6B	TraesCS6B02G182300	TraesCS6B02G182300	204159296	204181776	0.6	7163.4
25971	6B	TraesCS6B02G182400	TraesCS6B02G182400	204330773	204333223	1.4	7164.8
25972	6B	TraesCS6B02G182600	TraesCS6B02G182600	204450429	204452669	0.3	7165.1
25973	6B	TraesCS6B02G182700	TraesCS6B02G182700	204475927	204477666	1.9	7167
25974	6B	TraesCS6B02G182800	TraesCS6B02G182800	204543082	204547675	1.9	7168.9
25975	6B	TraesCS6B02G182900	TraesCS6B02G182900	204601560	204604047	1.5	7170.4
25976	6B	TraesCS6B02G183000	TraesCS6B02G183000	204609126	204611918	0.8	7171.2
25977	6B	STRG_6B.000151	STRG_6B.000151	204679260	204680669	0	7171.2
25978	6B	TraesCS6B02G183400	TraesCS6B02G183400	204923634	204927878	0.5	7171.7
25979	6B	TraesCS6B02G183500	TraesCS6B02G183500	205234267	205236828	0.2	7171.9
25980	6B	TraesCS6B02G183600	TraesCS6B02G183600	205260086	205269565	0.2	7172.1
25981	6B	TraesTL6B02G010700	TraesTL6B02G010700	205936714	205937368	0.5	7172.6
25982	6B	TraesCS6B02G183800	TraesCS6B02G183800	206006919	206010353	0	7172.6
25983	6B	TraesCS6B02G183900	TraesCS6B02G183900	206010455	206014486	0	7172.6
25984	6B	TraesCS6B02G281600LC	TraesCS6B02G281600LC	206020465	206021137	1.1	7173.7
25985	6B	TraesCS6B02G184000	TraesCS6B02G184000	206442180	206443419	1.7	7175.4
25986	6B	TraesCS6B02G184100	TraesCS6B02G184100	206443843	206448372	0.5	7175.9
25987	6B	TraesCS6B02G184200	TraesCS6B02G184200	206831433	206833030	2.5	7178.4
25988	6B	STRG_6B.000152	STRG_6B.000152	206843290	206860221	2.5	7180.9
25989	6B	TraesCS6B02G282100LC	TraesCS6B02G282100LC	206859283	206860338	0.6	7181.5
25990	6B	TraesCS6B02G184300	TraesCS6B02G184300	207105347	207110770	0.6	7182.1
25991	6B	TraesCS6B02G184400	TraesCS6B02G184400	207154367	207155776	0.3	7182.4
25992	6B	TraesCS6B02G184500	TraesCS6B02G184500	207160702	207166541	0	7182.4
25993	6B	TraesCS6B02G184600	TraesCS6B02G184600	207452096	207454825	0.6	7183
25994	6B	TraesCS6B02G282400LC	TraesCS6B02G282400LC	207804172	207807666	0	7183
25995	6B	TraesCS6B02G184800	TraesCS6B02G184800	207923884	207929181	0.1	7183.1
25996	6B	TraesCS6B02G184900	TraesCS6B02G184900	207957059	207957667	0.2	7183.3
25997	6B	TraesCS6B02G185000	TraesCS6B02G185000	208852496	208855314	4	7187.3
25998	6B	TraesCS6B02G283100LC	TraesCS6B02G283100LC	208896073	208896944	4	7191.3
25999	6B	TraesCS6B02G283200LC	TraesCS6B02G283200LC	208897254	208897986	0.3	7191.6
26000	6B	TraesCS6B02G185100	TraesCS6B02G185100	209238282	209241083	0.4	7192
26001	6B	TraesCS6B02G283700LC	TraesCS6B02G283700LC	209403785	209411664	0.4	7192.4
26002	6B	TraesTL6B02G010800	TraesTL6B02G010800	209405238	209412093	0.3	7192.7
26003	6B	TraesCS6B02G284000LC	TraesCS6B02G284000LC	210081532	210085947	0.6	7193.3
26004	6B	TraesCS6B02G284200LC	TraesCS6B02G284200LC	210274728	210287812	1	7194.3
26005	6B	TraesTL6B02G010900	TraesTL6B02G010900	210589760	210593884	0.5	7194.8
26006	6B	TraesCS6B02G185200	TraesCS6B02G185200	210595514	210599424	0.7	7195.5
26007	6B	TraesCS6B02G185400	TraesCS6B02G185400	210780489	210786373	1.3	7196.8
26008	6B	TraesCS6B02G185500	TraesCS6B02G185500	211157021	211165496	1	7197.8
26009	6B	TraesCS6B02G185600	TraesCS6B02G185600	211209773	211210390	0.6	7198.4
26010	6B	TraesCS6B02G185700	TraesCS6B02G185700	211213702	211214958	0	7198.4
26011	6B	TraesTL6B02G011000	TraesTL6B02G011000	211683403	211691303	1.1	7199.5
26012	6B	TraesCS6B02G185800	TraesCS6B02G185800	211683533	211691147	1.1	7200.6
26013	6B	STRG_6B.000153	STRG_6B.000153	211690880	211702746	0.7	7201.3
26014	6B	TraesCS6B02G285000LC	TraesCS6B02G285000LC	211701150	211702237	1	7202.3
26015	6B	TraesCS6B02G285200LC	TraesCS6B02G285200LC	211701975	211702400	0	7202.3
26016	6B	TraesCS6B02G285800LC	TraesCS6B02G285800LC	211963338	211963750	2.6	7204.9
26017	6B	STRG_6B.000154	STRG_6B.000154	211963078	211965010	0.9	7205.8
26018	6B	TraesCS6B02G186000	TraesCS6B02G186000	212158654	212159706	0.8	7206.6
26019	6B	TraesCS6B02G186100	TraesCS6B02G186100	212158696	212159685	0	7206.6
26020	6B	STRG_6B.000155	STRG_6B.000155	212167065	212190889	0.6	7207.2
26021	6B	TraesCS6B02G286000LC	TraesCS6B02G286000LC	212173467	212177825	1	7208.2
26022	6B	TraesCS6B02G286100LC	TraesCS6B02G286100LC	212173480	212173959	0	7208.2
26023	6B	TraesCS6B02G286200LC	TraesCS6B02G286200LC	212174553	212177018	0	7208.2
26024	6B	TraesCS6B02G286300LC	TraesCS6B02G286300LC	212178728	212190834	0.9	7209.1
26025	6B	TraesCS6B02G186200	TraesCS6B02G186200	212413438	212417690	0	7209.1
26026	6B	TraesCS6B02G186300	TraesCS6B02G186300	212417929	212420852	0	7209.1
26027	6B	TraesCS6B02G186400	TraesCS6B02G186400	212566390	212568550	0	7209.1
26028	6B	TraesCS6B02G186500	TraesCS6B02G186500	212568838	212571603	0	7209.1
26029	6B	TraesCS6B02G186700	TraesCS6B02G186700	212968226	212970183	0.4	7209.5
26030	6B	TraesTL6B02G011100	TraesTL6B02G011100	212967713	212970547	0.4	7209.9
26031	6B	STRG_6B.000156	STRG_6B.000156	213014623	213016257	0.3	7210.2
26032	6B	STRG_6B.000157	STRG_6B.000157	213229506	213230576	3.5	7213.7
26033	6B	TraesCS6B02G186900	TraesCS6B02G186900	213235418	213240593	3.2	7216.9
26034	6B	TraesTL6B02G011200	TraesTL6B02G011200	213535844	213536692	20	7236.9
26035	6B	STRG_6B.000158	STRG_6B.000158	213536946	213537941	0.7	7237.6
26036	6B	TraesCS6B02G187600	TraesCS6B02G187600	214089124	214091409	20	7257.6
26037	6B	STRG_6B.000159	STRG_6B.000159	214867522	214890946	0.6	7258.2
26038	6B	TraesCS6B02G289700LC	TraesCS6B02G289700LC	214873521	214882892	0.3	7258.5
26039	6B	TraesTL6B02G011300	TraesTL6B02G011300	214933741	214934235	1.1	7259.6
26040	6B	STRG_6B.000160	STRG_6B.000160	215740315	215744517	0.6	7260.2
26041	6B	STRG_6B.000161	STRG_6B.000161	215745064	215747218	2.3	7262.5
26042	6B	STRG_6B.000162	STRG_6B.000162	216149939	216154024	0.4	7262.9
26043	6B	TraesCS6B02G292000LC	TraesCS6B02G292000LC	216416456	216419453	0.4	7263.3
26044	6B	TraesCS6B02G188100	TraesCS6B02G188100	216507685	216513473	0.8	7264.1
26045	6B	TraesCS6B02G188300	TraesCS6B02G188300	216690135	216692992	0.6	7264.7
26046	6B	STRG_6B.000163	STRG_6B.000163	217772370	217773772	0.6	7265.3
26047	6B	TraesCS6B02G293200LC	TraesCS6B02G293200LC	217929846	217930145	1	7266.3
26048	6B	TraesCS6B02G293400LC	TraesCS6B02G293400LC	217995804	217999109	20	7286.3
26049	6B	TraesCS6B02G293500LC	TraesCS6B02G293500LC	217999260	218001399	20	7306.3
26050	6B	STRG_6B.000164	STRG_6B.000164	217995625	218002367	20	7326.3
26051	6B	TraesCS6B02G294000LC	TraesCS6B02G294000LC_1	218026124	218029781	20	7346.3
26052	6B	TraesCS6B02G294000LC	TraesCS6B02G294000LC_2	218026124	218029781	20	7366.3
26053	6B	TraesCS6B02G294000LC	TraesCS6B02G294000LC_3	218026124	218029781	20	7386.3
26054	6B	TraesCS6B02G188900	TraesCS6B02G188900	218214301	218220335	20	7406.3
26055	6B	STRG_6B.000165	STRG_6B.000165	218652041	218657266	0.3	7406.6
26056	6B	TraesCS6B02G294200LC	TraesCS6B02G294200LC	218655963	218657926	20	7426.6
26057	6B	TraesCS6B02G189000	TraesCS6B02G189000	218665692	218674811	20	7446.6
26058	6B	STRG_6B.000166	STRG_6B.000166	218808361	218820668	20	7466.6
26059	6B	TraesCS6B02G189100	TraesCS6B02G189100	219012471	219014133	20	7486.6
26060	6B	TraesTL6B02G011400	TraesTL6B02G011400	219014146	219017110	1.8	7488.4
26061	6B	TraesCS6B02G189200	TraesCS6B02G189200	219014308	219015632	2	7490.4
26062	6B	TraesCS6B02G189300	TraesCS6B02G189300	219095831	219097981	0	7490.4
26063	6B	TraesCS6B02G189400	TraesCS6B02G189400	219213439	219215624	0.3	7490.7
26064	6B	TraesCS6B02G189500	TraesCS6B02G189500	219215764	219217279	0.3	7491
26065	6B	STRG_6B.000167	STRG_6B.000167	219482507	219483825	0	7491
26066	6B	TraesCS6B02G189600	TraesCS6B02G189600	219575262	219581966	0	7491
26067	6B	TraesTL6B02G011500	TraesTL6B02G011500	220494965	220495549	0	7491
26068	6B	TraesCS6B02G189800	TraesCS6B02G189800	221402026	221408687	20	7511
26069	6B	STRG_6B.000168	STRG_6B.000168_1	221730979	221733677	20	7531
26070	6B	STRG_6B.000168	STRG_6B.000168_2	221730979	221733677	20	7551
26071	6B	TraesTL6B02G011600	TraesTL6B02G011600	221804522	221806486	2.8	7553.8
26072	6B	TraesCS6B02G189900	TraesCS6B02G189900	221810195	221813491	0	7553.8
26073	6B	TraesCS6B02G296600LC	TraesCS6B02G296600LC	222370079	222374728	0.4	7554.2
26074	6B	STRG_6B.000169	STRG_6B.000169	222856355	222859037	0.7	7554.9
26075	6B	STRG_6B.000170	STRG_6B.000170	223257627	223259883	0.7	7555.6
26076	6B	STRG_6B.000171	STRG_6B.000171	223413492	223418029	1.4	7557
26077	6B	TraesTL6B02G011700	TraesTL6B02G011700	223441545	223444741	20	7577
26078	6B	TraesTL6B02G011800	TraesTL6B02G011800	224209780	224212818	20	7597
26079	6B	TraesCS6B02G190900	TraesCS6B02G190900	224253579	224257547	0	7597
26080	6B	TraesCS6B02G191000	TraesCS6B02G191000_1	224860993	224867305	0.3	7597.3
26081	6B	TraesCS6B02G191000	TraesCS6B02G191000_2	224860993	224867305	20	7617.3
26082	6B	TraesCS6B02G297900LC	TraesCS6B02G297900LC	224877954	224885423	20	7637.3
26083	6B	TraesCS6B02G298100LC	TraesCS6B02G298100LC	225015118	225018142	0	7637.3
26084	6B	TraesCS6B02G191300	TraesCS6B02G191300	225522241	225552814	0.8	7638.1
26085	6B	STRG_6B.000172	STRG_6B.000172_1	225636997	225639921	0	7638.1
26086	6B	STRG_6B.000172	STRG_6B.000172_2	225636997	225639921	16.6	7654.7
26087	6B	TraesCS6B02G300000LC	TraesCS6B02G300000LC	225848926	225854397	15.8	7670.5
26088	6B	TraesCS6B02G192000	TraesCS6B02G192000	226358015	226363164	0.4	7670.9
26089	6B	TraesCS6B02G192100	TraesCS6B02G192100	226365055	226369775	0.4	7671.3
26090	6B	TraesCS6B02G192200	TraesCS6B02G192200	226391325	226395608	0.5	7671.8
26091	6B	TraesCS6B02G192400	TraesCS6B02G192400	226399885	226404875	0.9	7672.7
26092	6B	TraesTL6B02G011900	TraesTL6B02G011900	226871954	226872608	0	7672.7
26093	6B	TraesCS6B02G301300LC	TraesCS6B02G301300LC	227067120	227069801	0.9	7673.6
26094	6B	TraesCS6B02G192700	TraesCS6B02G192700	227070197	227073335	0.6	7674.2
26095	6B	TraesTL6B02G012000	TraesTL6B02G012000	227088687	227089801	0.3	7674.5
26096	6B	TraesCS6B02G192800	TraesCS6B02G192800	227091097	227098498	0.3	7674.8
26097	6B	STRG_6B.000173	STRG_6B.000173	227268035	227270149	0.3	7675.1
26098	6B	TraesCS6B02G193000	TraesCS6B02G193000	227270865	227276812	0	7675.1
26099	6B	TraesCS6B02G193100	TraesCS6B02G193100	227638347	227641939	9.5	7684.6
26100	6B	TraesCS6B02G193200	TraesCS6B02G193200	227641866	227651596	9.5	7694.1
26101	6B	TraesCS6B02G193300	TraesCS6B02G193300	227825490	227834265	0.4	7694.5
26102	6B	TraesCS6B02G193400	TraesCS6B02G193400	228239278	228243099	0.2	7694.7
26103	6B	TraesCS6B02G193600	TraesCS6B02G193600	228686717	228695076	0.2	7694.9
26104	6B	TraesCS6B02G193700	TraesCS6B02G193700	228696750	228702411	0.7	7695.6
26105	6B	TraesCS6B02G193900	TraesCS6B02G193900	228756231	228757403	0	7695.6
26106	6B	TraesCS6B02G194000	TraesCS6B02G194000	228972436	228977381	0.3	7695.9
26107	6B	TraesCS6B02G194300	TraesCS6B02G194300	229204707	229207504	0.3	7696.2
26108	6B	TraesCS6B02G194400	TraesCS6B02G194400	229209234	229212589	0.3	7696.5
26109	6B	TraesCS6B02G194500	TraesCS6B02G194500	229277880	229284399	0.3	7696.8
26110	6B	STRG_6B.000174	STRG_6B.000174	229287269	229289775	0.6	7697.4
26111	6B	TraesCS6B02G194600	TraesCS6B02G194600	229520050	229522914	0.6	7698
26112	6B	TraesCS6B02G194700	TraesCS6B02G194700	229524052	229530713	0	7698
26113	6B	TraesCS6B02G194900	TraesCS6B02G194900	229724734	229730630	0	7698
26114	6B	STRG_6B.000175	STRG_6B.000175	230425671	230429079	1.7	7699.7
26115	6B	TraesCS6B02G303700LC	TraesCS6B02G303700LC	230486108	230489702	2	7701.7
26116	6B	TraesCS6B02G195000	TraesCS6B02G195000	230602544	230604287	0	7701.7
26117	6B	TraesTL6B02G012100	TraesTL6B02G012100	230763418	230766492	0.6	7702.3
26118	6B	TraesCS6B02G303800LC	TraesCS6B02G303800LC	230765478	230766434	0.8	7703.1
26119	6B	TraesCS6B02G195400	TraesCS6B02G195400	231348104	231353432	0.3	7703.4
26120	6B	TraesCS6B02G195600	TraesCS6B02G195600	231353956	231357062	0	7703.4
26121	6B	STRG_6B.000176	STRG_6B.000176_1	231465859	231469774	0	7703.4
26122	6B	STRG_6B.000176	STRG_6B.000176_2	231465859	231469774	20	7723.4
26123	6B	STRG_6B.000177	STRG_6B.000177	231475544	231479900	20	7743.4
26124	6B	TraesCS6B02G195700	TraesCS6B02G195700	231671913	231680902	0.9	7744.3
26125	6B	TraesTL6B02G012200	TraesTL6B02G012200	231681254	231681938	0	7744.3
26126	6B	TraesCS6B02G195800	TraesCS6B02G195800	231682268	231685746	0	7744.3
26127	6B	TraesTL6B02G012300	TraesTL6B02G012300	231687440	231688910	0.6	7744.9
26128	6B	TraesCS6B02G304400LC	TraesCS6B02G304400LC	232061201	232067734	1.2	7746.1
26129	6B	TraesCS6B02G196000	TraesCS6B02G196000	232168015	232170001	0.6	7746.7
26130	6B	STRG_6B.000178	STRG_6B.000178	232733987	232741553	0.6	7747.3
26131	6B	TraesCS6B02G305200LC	TraesCS6B02G305200LC	232738920	232739219	0.3	7747.6
26132	6B	TraesCS6B02G196200	TraesCS6B02G196200	232739707	232740693	0	7747.6
26133	6B	TraesCS6B02G305300LC	TraesCS6B02G305300LC	232740894	232741193	0	7747.6
26134	6B	TraesTL6B02G012400	TraesTL6B02G012400	232747402	232751133	20	7767.6
26135	6B	TraesCS6B02G196500	TraesCS6B02G196500	233013821	233014711	20	7787.6
26136	6B	TraesCS6B02G306400LC	TraesCS6B02G306400LC	233232230	233233005	20	7807.6
26137	6B	TraesCS6B02G306500LC	TraesCS6B02G306500LC	233233319	233233651	0	7807.6
26138	6B	TraesCS6B02G197000	TraesCS6B02G197000	233671844	233674217	0	7807.6
26139	6B	TraesCS6B02G197700	TraesCS6B02G197700	236476563	236480925	0	7807.6
26140	6B	STRG_6B.000179	STRG_6B.000179	237689717	237692996	0	7807.6
26141	6B	STRG_6B.000180	STRG_6B.000180	239063783	239074302	0.5	7808.1
26142	6B	TraesCS6B02G199600	TraesCS6B02G199600	239308906	239316313	0	7808.1
26143	6B	STRG_6B.000181	STRG_6B.000181	239326207	239326800	20	7828.1
26144	6B	STRG_6B.000182	STRG_6B.000182	239602058	239604451	20	7848.1
26145	6B	STRG_6B.000183	STRG_6B.000183	239728939	239737722	0.6	7848.7
26146	6B	TraesCS6B02G200300	TraesCS6B02G200300	240044612	240056830	0	7848.7
26147	6B	TraesTL6B02G012500	TraesTL6B02G012500	240543323	240544079	0	7848.7
26148	6B	STRG_6B.000184	STRG_6B.000184	243234948	243235568	20	7868.7
26149	6B	TraesTL6B02G012600	TraesTL6B02G012600_1	244561962	244562556	20	7888.7
26150	6B	TraesTL6B02G012600	TraesTL6B02G012600_2	244561962	244562556	20	7908.7
26151	6B	TraesCS6B02G314300LC	TraesCS6B02G314300LC	244562399	244562878	20	7928.7
26152	6B	TraesTL6B02G012700	TraesTL6B02G012700_1	247001647	247011247	20	7948.7
26153	6B	TraesTL6B02G012700	TraesTL6B02G012700_2	247001647	247011247	20	7968.7
26154	6B	STRG_6B.000185	STRG_6B.000185	246980283	247039057	20	7988.7
26155	6B	TraesCS6B02G318800LC	TraesCS6B02G318800LC	247029083	247037992	20	8008.7
26156	6B	TraesCS6B02G319000LC	TraesCS6B02G319000LC_1	247039978	247042515	20	8028.7
26157	6B	TraesCS6B02G319000LC	TraesCS6B02G319000LC_2	247039978	247042515	20	8048.7
26158	6B	TraesCS6B02G319100LC	TraesCS6B02G319100LC	247050125	247051777	20	8068.7
26159	6B	STRG_6B.000186	STRG_6B.000186_1	249497881	249540964	20	8088.7
26160	6B	STRG_6B.000186	STRG_6B.000186_2	249497881	249540964	20	8108.7
26161	6B	STRG_6B.000186	STRG_6B.000186_3	249497881	249540964	20	8128.7
26162	6B	STRG_6B.000187	STRG_6B.000187_1	250770794	250774812	20	8148.7
26163	6B	STRG_6B.000187	STRG_6B.000187_2	250770794	250774812	6.6	8155.3
26164	6B	STRG_6B.000188	STRG_6B.000188_1	252383292	252388835	20	8175.3
26165	6B	STRG_6B.000188	STRG_6B.000188_2	252383292	252388835	12.5	8187.8
26166	6B	STRG_6B.000188	STRG_6B.000188_3	252383292	252388835	20	8207.8
26167	6B	STRG_6B.000189	STRG_6B.000189	255071726	255078421	20	8227.8
26168	6B	TraesCS6B02G325000LC	TraesCS6B02G325000LC	255074142	255074701	20	8247.8
26169	6B	TraesCS6B02G326000LC	TraesCS6B02G326000LC	255976234	255976787	20	8267.8
26170	6B	TraesCS6B02G326300LC	TraesCS6B02G326300LC_1	256176828	256181527	20	8287.8
26171	6B	TraesCS6B02G326300LC	TraesCS6B02G326300LC_2	256176828	256181527	20	8307.8
26172	6B	TraesCS6B02G205200	TraesCS6B02G205200	256313687	256326088	20	8327.8
26173	6B	TraesCS6B02G328200LC	TraesCS6B02G328200LC	257235262	257238512	20	8347.8
26174	6B	STRG_6B.000190	STRG_6B.000190	257232484	257245568	20	8367.8
26175	6B	TraesCS6B02G205500	TraesCS6B02G205500	257565483	257568930	18.3	8386.1
26176	6B	TraesCS6B02G330300LC	TraesCS6B02G330300LC	257779070	257779636	11.1	8397.2
26177	6B	STRG_6B.000191	STRG_6B.000191_1	259708982	259712061	20	8417.2
26178	6B	STRG_6B.000191	STRG_6B.000191_2	259708982	259712061	20	8437.2
26179	6B	TraesCS6B02G206500	TraesCS6B02G206500	259877734	259888800	20	8457.2
26180	6B	STRG_6B.000192	STRG_6B.000192	262411988	262418003	20	8477.2
26181	6B	TraesCS6B02G337300LC	TraesCS6B02G337300LC	265911352	265915495	20	8497.2
26182	6B	TraesCS6B02G337500LC	TraesCS6B02G337500LC_1	265913431	265925853	12.6	8509.8
26183	6B	TraesCS6B02G337500LC	TraesCS6B02G337500LC_2	265913431	265925853	20	8529.8
26184	6B	STRG_6B.000193	STRG_6B.000193	265911299	265978612	20	8549.8
26185	6B	TraesCS6B02G337800LC	TraesCS6B02G337800LC_1	265965931	265978179	20	8569.8
26186	6B	TraesCS6B02G337800LC	TraesCS6B02G337800LC_2	265965931	265978179	20	8589.8
26187	6B	TraesTL6B02G012800	TraesTL6B02G012800_1	267786463	267789049	20	8609.8
26188	6B	TraesTL6B02G012800	TraesTL6B02G012800_2	267786463	267789049	8.6	8618.4
26189	6B	TraesCS6B02G208400	TraesCS6B02G208400	269688577	269690594	18.6	8637
26190	6B	TraesCS6B02G342600LC	TraesCS6B02G342600LC_1	270869911	270879610	13.4	8650.4
26191	6B	TraesCS6B02G342600LC	TraesCS6B02G342600LC_2	270869911	270879610	14.3	8664.7
26192	6B	STRG_6B.000194	STRG_6B.000194	271822683	271831478	0	8664.7
26193	6B	TraesCS6B02G208900	TraesCS6B02G208900	274206172	274214876	0	8664.7
26194	6B	TraesCS6B02G345500LC	TraesCS6B02G345500LC	275297928	275298215	20	8684.7
26195	6B	TraesCS6B02G345600LC	TraesCS6B02G345600LC	275298249	275299568	20	8704.7
26196	6B	STRG_6B.000195	STRG_6B.000195_1	275294001	275310771	19.9	8724.6
26197	6B	STRG_6B.000195	STRG_6B.000195_2	275294001	275310771	20	8744.6
26198	6B	TraesCS6B02G209600	TraesCS6B02G209600	276509953	276515528	20	8764.6
26199	6B	TraesCS6B02G209700	TraesCS6B02G209700_1	276520637	276529536	20	8784.6
26200	6B	TraesCS6B02G209700	TraesCS6B02G209700_2	276520637	276529536	20	8804.6
26201	6B	TraesCS6B02G350110LC	TraesCS6B02G350110LC	279190212	279191666	20	8824.6
26202	6B	STRG_6B.000196	STRG_6B.000196	279658217	279661036	20	8844.6
26203	6B	TraesCS6B02G211900	TraesCS6B02G211900	280048152	280050073	20	8864.6
26204	6B	TraesCS6B02G352200LC	TraesCS6B02G352200LC	281328161	281328498	0	8864.6
26205	6B	STRG_6B.000197	STRG_6B.000197	281826204	281828795	18.4	8883
26206	6B	TraesCS6B02G212900	TraesCS6B02G212900	282980318	282987663	20	8903
26207	6B	STRG_6B.000198	STRG_6B.000198	283249889	283257580	5.5	8908.5
26208	6B	TraesTL6B02G012900	TraesTL6B02G012900	284656572	284657278	6	8914.5
26209	6B	TraesTL6B02G013000	TraesTL6B02G013000	288937128	288941725	20	8934.5
26210	6B	TraesCS6B02G214000	TraesCS6B02G214000	289381815	289382405	20	8954.5
26211	6B	TraesCS6B02G214100	TraesCS6B02G214100	289526424	289532954	20	8974.5
26212	6B	TraesCS6B02G214200	TraesCS6B02G214200	289688403	289696988	1.4	8975.9
26213	6B	TraesCS6B02G214400	TraesCS6B02G214400	289782032	289786181	20	8995.9
26214	6B	TraesCS6B02G357200LC	TraesCS6B02G357200LC	290201311	290202213	20	9015.9
26215	6B	TraesCS6B02G358700LC	TraesCS6B02G358700LC	290656300	290656980	20	9035.9
26216	6B	TraesCS6B02G215400	TraesCS6B02G215400	292757437	292818209	20	9055.9
26217	6B	TraesTL6B02G013100	TraesTL6B02G013100_1	293104983	293106248	20	9075.9
26218	6B	TraesTL6B02G013100	TraesTL6B02G013100_2	293104983	293106248	20	9095.9
26219	6B	TraesCS6B02G216000	TraesCS6B02G216000	296399044	296410167	20	9115.9
26220	6B	STRG_6B.000199	STRG_6B.000199	297531556	297547837	20	9135.9
26221	6B	TraesCS6B02G216900	TraesCS6B02G216900	298308553	298311448	20	9155.9
26222	6B	TraesCS6B02G217300	TraesCS6B02G217300	299046689	299048868	20	9175.9
26223	6B	TraesCS6B02G217700	TraesCS6B02G217700	299602397	299623663	20	9195.9
26224	6B	TraesCS6B02G218100	TraesCS6B02G218100	300717035	300724129	0	9195.9
26225	6B	TraesTL6B02G013200	TraesTL6B02G013200	301572178	301575882	20	9215.9
26226	6B	TraesCS6B02G218400	TraesCS6B02G218400	301583337	301611359	20	9235.9
26227	6B	TraesCS6B02G218700	TraesCS6B02G218700	306797785	306800276	0	9235.9
26228	6B	TraesCS6B02G368900LC	TraesCS6B02G368900LC	306971216	306975369	0	9235.9
26229	6B	TraesCS6B02G219800	TraesCS6B02G219800	309748760	309755673	17	9252.9
26230	6B	TraesCS6B02G220000	TraesCS6B02G220000	310352963	310358639	4.4	9257.3
26231	6B	TraesCS6B02G220200	TraesCS6B02G220200	311544397	311554621	11.1	9268.4
26232	6B	STRG_6B.000200	STRG_6B.000200	312251987	312260452	2.4	9270.8
26233	6B	STRG_6B.000201	STRG_6B.000201	314109694	314113146	0	9270.8
26234	6B	TraesCS6B02G220600	TraesCS6B02G220600	314547175	314592249	20	9290.8
26235	6B	TraesCS6B02G220900	TraesCS6B02G220900	315650598	315653724	20	9310.8
26236	6B	TraesCS6B02G221400	TraesCS6B02G221400_1	317880337	317884272	20	9330.8
26237	6B	TraesCS6B02G221400	TraesCS6B02G221400_2	317880337	317884272	20	9350.8
26238	6B	TraesCS6B02G388900LC	TraesCS6B02G388900LC	330937593	330938069	20	9370.8
26239	6B	STRG_6B.000202	STRG_6B.000202	330937458	330940205	20	9390.8
26240	6B	TraesTL6B02G013300	TraesTL6B02G013300	332412967	332419156	20	9410.8
26241	6B	TraesCS6B02G390200LC	TraesCS6B02G390200LC	332426489	332427724	20	9430.8
26242	6B	STRG_6B.000203	STRG_6B.000203	335253364	335259644	14.2	9445
26243	6B	TraesCS6B02G223700	TraesCS6B02G223700	337231046	337240157	20	9465
26244	6B	STRG_6B.000204	STRG_6B.000204	338981494	338992531	7.7	9472.7
26245	6B	TraesCS6B02G224200	TraesCS6B02G224200	339352155	339382015	6.5	9479.2
26246	6B	TraesCS6B02G394900LC	TraesCS6B02G394900LC	340304065	340304484	1.3	9480.5
26247	6B	TraesCS6B02G395000LC	TraesCS6B02G395000LC	340304622	340305242	0	9480.5
26248	6B	TraesCS6B02G395300LC	TraesCS6B02G395300LC	340307717	340308586	0.4	9480.9
26249	6B	TraesCS6B02G396900LC	TraesCS6B02G396900LC	341547098	341551510	20	9500.9
26250	6B	TraesCS6B02G224400	TraesCS6B02G224400	341763161	341765923	20	9520.9
26251	6B	TraesCS6B02G225500	TraesCS6B02G225500	346803789	346812317	19.1	9540
26252	6B	TraesCS6B02G405100LC	TraesCS6B02G405100LC	351226171	351227822	20	9560
26253	6B	TraesCS6B02G227300	TraesCS6B02G227300	352064806	352095106	0.7	9560.7
26254	6B	STRG_6B.000205	STRG_6B.000205	353789072	353791659	20	9580.7
26255	6B	TraesCS6B02G227800	TraesCS6B02G227800_1	353872113	353875755	20	9600.7
26256	6B	TraesCS6B02G227800	TraesCS6B02G227800_2	353872113	353875755	20	9620.7
26257	6B	STRG_6B.000206	STRG_6B.000206	355173027	355180852	0.3	9621
26258	6B	TraesTL6B02G013400	TraesTL6B02G013400	355175626	355177781	0.8	9621.8
26259	6B	TraesCS6B02G408800LC	TraesCS6B02G408800LC	356445826	356446419	0.4	9622.2
26260	6B	STRG_6B.000207	STRG_6B.000207	359752294	359764116	0.4	9622.6
26261	6B	TraesCS6B02G228500	TraesCS6B02G228500_1	361578889	361583993	20	9642.6
26262	6B	TraesCS6B02G228500	TraesCS6B02G228500_2	361578889	361583993	20	9662.6
26263	6B	TraesTL6B02G013500	TraesTL6B02G013500	364883787	364884380	0	9662.6
26264	6B	STRG_6B.000208	STRG_6B.000208	365238616	365241772	3.1	9665.7
26265	6B	TraesCS6B02G413900LC	TraesCS6B02G413900LC	365361579	365361974	0	9665.7
26266	6B	TraesTL6B02G013600	TraesTL6B02G013600	365638283	365639930	20	9685.7
26267	6B	TraesCS6B02G229200	TraesCS6B02G229200_1	366590462	366610139	20	9705.7
26268	6B	TraesCS6B02G229200	TraesCS6B02G229200_2	366590462	366610139	20	9725.7
