## Supplemental Table 1 for "Efficient cloning of genes for wheat yield component traits from QTLs via sequencing of the RIL population" (part 3 of 3)

### Sheet: Table S1 (continued)
	Table S1 UG-Map for the TL-RILs. When a genetic distance was more than 20 cM, it was noted as 20 cM. TraesTL, unigenes annotated in the TL-RILs; STRG, ncRNA.
26269	6B	TraesCS6B02G229200	TraesCS6B02G229200_3	366590462	366610139	20	9745.7
26270	6B	TraesCS6B02G229200	TraesCS6B02G229200_4	366590462	366610139	20	9765.7
26271	6B	TraesCS6B02G230100	TraesCS6B02G230100	369661449	369663097	20	9785.7
26272	6B	TraesCS6B02G230300	TraesCS6B02G230300_1	371610328	371612328	20	9805.7
26273	6B	TraesCS6B02G230300	TraesCS6B02G230300_2	371610328	371612328	9.6	9815.3
26274	6B	TraesCS6B02G417900LC	TraesCS6B02G417900LC	371816436	371818029	18.2	9833.5
26275	6B	TraesTL6B02G013700	TraesTL6B02G013700	371831867	371834858	0.3	9833.8
26276	6B	TraesCS6B02G230600	TraesCS6B02G230600	374327906	374331880	0	9833.8
26277	6B	TraesCS6B02G419400LC	TraesCS6B02G419400LC	375609293	375614681	2.7	9836.5
26278	6B	TraesCS6B02G230800	TraesCS6B02G230800	375638112	375645203	19.1	9855.6
26279	6B	TraesTL6B02G013800	TraesTL6B02G013800	377867041	377868991	20	9875.6
26280	6B	STRG_6B.000209	STRG_6B.000209	377940848	377947995	20	9895.6
26281	6B	TraesCS6B02G231300	TraesCS6B02G231300	379812753	379817769	20	9915.6
26282	6B	TraesCS6B02G421500LC	TraesCS6B02G421500LC	380072448	380073551	20	9935.6
26283	6B	STRG_6B.000210	STRG_6B.000210	381178888	381182927	20	9955.6
26284	6B	STRG_6B.000211	STRG_6B.000211	382032320	382033088	20	9975.6
26285	6B	TraesCS6B02G424000LC	TraesCS6B02G424000LC	383319053	383322892	20	9995.6
26286	6B	STRG_6B.000212	STRG_6B.000212	384177103	384187961	20	10015.6
26287	6B	TraesCS6B02G231800	TraesCS6B02G231800	384961380	384965855	20	10035.6
26288	6B	TraesCS6B02G231900	TraesCS6B02G231900_1	387076841	387162160	0	10035.6
26289	6B	TraesCS6B02G231900	TraesCS6B02G231900_2	387076841	387162160	20	10055.6
26290	6B	TraesCS6B02G231900	TraesCS6B02G231900_3	387076841	387162160	20	10075.6
26291	6B	TraesTL6B02G013900	TraesTL6B02G013900	388075007	388078421	20	10095.6
26292	6B	TraesCS6B02G429700LC	TraesCS6B02G429700LC	388106207	388114764	0	10095.6
26293	6B	TraesCS6B02G233400	TraesCS6B02G233400	389239041	389243107	1	10096.6
26294	6B	TraesCS6B02G434400LC	TraesCS6B02G434400LC	389246083	389265533	1.2	10097.8
26295	6B	STRG_6B.000213	STRG_6B.000213	391681509	391686898	20	10117.8
26296	6B	TraesCS6B02G436000LC	TraesCS6B02G436000LC	393593731	393600422	20	10137.8
26297	6B	STRG_6B.000214	STRG_6B.000214_1	393752623	393762254	20	10157.8
26298	6B	STRG_6B.000214	STRG_6B.000214_2	393752623	393762254	20	10177.8
26299	6B	STRG_6B.000215	STRG_6B.000215	395661335	395663426	20	10197.8
26300	6B	STRG_6B.000216	STRG_6B.000216	395854799	395859429	0	10197.8
26301	6B	TraesCS6B02G439500LC	TraesCS6B02G439500LC	396296829	396297840	2.9	10200.7
26302	6B	TraesCS6B02G235100	TraesCS6B02G235100	396917018	396952628	2.9	10203.6
26303	6B	TraesTL6B02G014000	TraesTL6B02G014000	399044813	399046547	2	10205.6
26304	6B	TraesTL6B02G014100	TraesTL6B02G014100	399206881	399211525	20	10225.6
26305	6B	TraesTL6B02G014200	TraesTL6B02G014200	399214426	399217948	20	10245.6
26306	6B	TraesCS6B02G442000LC	TraesCS6B02G442000LC	399216689	399217948	2.4	10248
26307	6B	STRG_6B.000217	STRG_6B.000217	399434328	399436052	3	10251
26308	6B	TraesCS6B02G235500	TraesCS6B02G235500	400319933	400353668	0	10251
26309	6B	TraesCS6B02G443000LC	TraesCS6B02G443000LC	401410519	401416003	15.1	10266.1
26310	6B	STRG_6B.000218	STRG_6B.000218	401488827	401492047	14.9	10281
26311	6B	TraesCS6B02G444500LC	TraesCS6B02G444500LC	403726201	403729244	0	10281
26312	6B	TraesCS6B02G444600LC	TraesCS6B02G444600LC	404361867	404364265	20	10301
26313	6B	TraesCS6B02G235900	TraesCS6B02G235900	404414397	404421300	20	10321
26314	6B	TraesCS6B02G236700	TraesCS6B02G236700	408240441	408246324	20	10341
26315	6B	TraesCS6B02G236600	TraesCS6B02G236600	408240772	408244067	0	10341
26316	6B	TraesTL6B02G014300	TraesTL6B02G014300	408653712	408658345	4.3	10345.3
26317	6B	STRG_6B.000219	STRG_6B.000219	408679237	408695134	3.9	10349.2
26318	6B	STRG_6B.000220	STRG_6B.000220	409933397	409994733	20	10369.2
26319	6B	TraesCS6B02G449400LC	TraesCS6B02G449400LC	411096889	411100485	20	10389.2
26320	6B	TraesCS6B02G237600	TraesCS6B02G237600	412155733	412163701	20	10409.2
26321	6B	TraesCS6B02G450800LC	TraesCS6B02G450800LC	413933582	413933923	10.5	10419.7
26322	6B	STRG_6B.000221	STRG_6B.000221	413952417	413955529	20	10439.7
26323	6B	TraesCS6B02G451700LC	TraesCS6B02G451700LC	415031482	415031798	20	10459.7
26324	6B	TraesTL6B02G014400	TraesTL6B02G014400	415029803	415033316	7.7	10467.4
26325	6B	TraesCS6B02G238600	TraesCS6B02G238600	415729870	415731919	20	10487.4
26326	6B	TraesCS6B02G238900	TraesCS6B02G238900	415865527	415869184	20	10507.4
26327	6B	TraesCS6B02G239000	TraesCS6B02G239000	415869965	415873080	20	10527.4
26328	6B	STRG_6B.000222	STRG_6B.000222	415999948	416002891	20	10547.4
26329	6B	STRG_6B.000223	STRG_6B.000223	416916898	416920975	20	10567.4
26330	6B	TraesCS6B02G239800	TraesCS6B02G239800	417228420	417245513	20	10587.4
26331	6B	TraesTL6B02G014500	TraesTL6B02G014500	419770940	419776477	20	10607.4
26332	6B	TraesTL6B02G014600	TraesTL6B02G014600	422310551	422312105	20	10627.4
26333	6B	TraesCS6B02G240500	TraesCS6B02G240500	422316427	422324716	0.4	10627.8
26334	6B	TraesCS6B02G457800LC	TraesCS6B02G457800LC	422694433	422702974	0	10627.8
26335	6B	STRG_6B.000224	STRG_6B.000224	422694092	422704095	0.3	10628.1
26336	6B	TraesCS6B02G241100	TraesCS6B02G241100	422704349	422709061	20	10648.1
26337	6B	STRG_6B.000225	STRG_6B.000225_1	422792933	422796357	20	10668.1
26338	6B	STRG_6B.000225	STRG_6B.000225_2	422792933	422796357	20	10688.1
26339	6B	TraesTL6B02G014700	TraesTL6B02G014700	422989139	422990266	18.2	10706.3
26340	6B	TraesCS6B02G241300	TraesCS6B02G241300_1	423091471	423096722	20	10726.3
26341	6B	TraesCS6B02G241300	TraesCS6B02G241300_2	423091471	423096722	15.1	10741.4
26342	6B	TraesCS6B02G241500	TraesCS6B02G241500	423189115	423204030	20	10761.4
26343	6B	TraesCS6B02G461600LC	TraesCS6B02G461600LC_1	424084436	424088312	20	10781.4
26344	6B	TraesCS6B02G461600LC	TraesCS6B02G461600LC_2	424084436	424088312	20	10801.4
26345	6B	TraesCS6B02G461600LC	TraesCS6B02G461600LC_3	424084436	424088312	20	10821.4
26346	6B	TraesCS6B02G241800	TraesCS6B02G241800_1	424300859	424312949	20	10841.4
26347	6B	TraesCS6B02G241800	TraesCS6B02G241800_2	424300859	424312949	20	10861.4
26348	6B	TraesCS6B02G241800	TraesCS6B02G241800_3	424300859	424312949	20	10881.4
26349	6B	TraesCS6B02G242800	TraesCS6B02G242800	431703410	431708294	20	10901.4
26350	6B	TraesCS6B02G243400	TraesCS6B02G243400	433034062	433046519	20	10921.4
26351	6B	TraesCS6B02G469400LC	TraesCS6B02G469400LC	434632087	434638939	20	10941.4
26352	6B	STRG_6B.000226	STRG_6B.000226	436092208	436095544	20	10961.4
26353	6B	TraesCS6B02G244700	TraesCS6B02G244700	436804396	436808038	0.6	10962
26354	6B	TraesCS6B02G471000LC	TraesCS6B02G471000LC	436810430	436810909	0.9	10962.9
26355	6B	TraesCS6B02G245500	TraesCS6B02G245500	438098380	438110033	0.8	10963.7
26356	6B	TraesCS6B02G476600LC	TraesCS6B02G476600LC	440450834	440459179	0.7	10964.4
26357	6B	TraesCS6B02G477100LC	TraesCS6B02G477100LC	440765297	440767473	0.7	10965.1
26358	6B	TraesCS6B02G477200LC	TraesCS6B02G477200LC	440768690	440774110	0.1	10965.2
26359	6B	TraesCS6B02G247500	TraesCS6B02G247500	440774690	440787507	0.1	10965.3
26360	6B	TraesTL6B02G014800	TraesTL6B02G014800	441042845	441044505	0.3	10965.6
26361	6B	TraesCS6B02G477500LC	TraesCS6B02G477500LC	441043658	441044499	0.4	10966
26362	6B	TraesCS6B02G477700LC	TraesCS6B02G477700LC	442429088	442429982	0.5	10966.5
26363	6B	TraesTL6B02G014900	TraesTL6B02G014900	444302776	444307698	0.6	10967.1
26364	6B	TraesCS6B02G478300LC	TraesCS6B02G478300LC	444306493	444308059	1.3	10968.4
26365	6B	TraesCS6B02G247800	TraesCS6B02G247800	444538637	444542796	0.6	10969
26366	6B	TraesCS6B02G247900	TraesCS6B02G247900	444682543	444687809	0.3	10969.3
26367	6B	TraesCS6B02G478500LC	TraesCS6B02G478500LC	444741846	444742881	20	10989.3
26368	6B	TraesCS6B02G248100	TraesCS6B02G248100	444746024	444749983	20	11009.3
26369	6B	TraesCS6B02G248200	TraesCS6B02G248200	444904452	444909224	20	11029.3
26370	6B	TraesTL6B02G015000	TraesTL6B02G015000_1	444917831	444918715	20	11049.3
26371	6B	TraesTL6B02G015000	TraesTL6B02G015000_2	444917831	444918715	20	11069.3
26372	6B	TraesCS6B02G248300	TraesCS6B02G248300	445007501	445012217	20	11089.3
26373	6B	TraesCS6B02G479200LC	TraesCS6B02G479200LC	445405321	445407616	0.7	11090
26374	6B	STRG_6B.000227	STRG_6B.000227	445404608	445410105	1	11091
26375	6B	TraesCS6B02G248400	TraesCS6B02G248400	445852206	445853977	0.3	11091.3
26376	6B	TraesCS6B02G248500	TraesCS6B02G248500	445882486	445886445	0	11091.3
26377	6B	TraesCS6B02G248600	TraesCS6B02G248600	446051049	446054313	0.3	11091.6
26378	6B	TraesCS6B02G248700	TraesCS6B02G248700	446054417	446056819	0.8	11092.4
26379	6B	STRG_6B.000228	STRG_6B.000228	446297685	446304419	0	11092.4
26380	6B	TraesCS6B02G479900LC	TraesCS6B02G479900LC	446298481	446299968	0.8	11093.2
26381	6B	TraesCS6B02G480100LC	TraesCS6B02G480100LC	446300938	446301942	0.6	11093.8
26382	6B	TraesCS6B02G248800	TraesCS6B02G248800	446302843	446304084	0	11093.8
26383	6B	STRG_6B.000229	STRG_6B.000229	446304742	446305404	1.2	11095
26384	6B	STRG_6B.000230	STRG_6B.000230	446719123	446720458	0.5	11095.5
26385	6B	TraesCS6B02G249000	TraesCS6B02G249000	446836280	446837571	0.5	11096
26386	6B	TraesCS6B02G249100	TraesCS6B02G249100	446838856	446849603	0.6	11096.6
26387	6B	TraesCS6B02G249200	TraesCS6B02G249200	447109685	447113776	0.9	11097.5
26388	6B	TraesCS6B02G249300	TraesCS6B02G249300	447115180	447119138	0	11097.5
26389	6B	TraesCS6B02G249400	TraesCS6B02G249400	447658092	447662920	0	11097.5
26390	6B	TraesCS6B02G249500	TraesCS6B02G249500	447884674	447888958	0.1	11097.6
26391	6B	TraesCS6B02G249600	TraesCS6B02G249600	447890016	447892279	0.2	11097.8
26392	6B	TraesCS6B02G249700	TraesCS6B02G249700	447892438	447895651	0.2	11098
26393	6B	TraesCS6B02G481400LC	TraesCS6B02G481400LC	448349160	448354783	0.3	11098.3
26394	6B	TraesCS6B02G249800	TraesCS6B02G249800	448666708	448668281	0.2	11098.5
26395	6B	TraesCS6B02G249900	TraesCS6B02G249900	449038344	449045664	0.8	11099.3
26396	6B	TraesCS6B02G250000	TraesCS6B02G250000	449446794	449447868	0	11099.3
26397	6B	TraesCS6B02G250200	TraesCS6B02G250200	449766249	449771174	0.5	11099.8
26398	6B	TraesCS6B02G251100	TraesCS6B02G251100	450136494	450140594	0.9	11100.7
26399	6B	STRG_6B.000231	STRG_6B.000231	450535370	450536198	0	11100.7
26400	6B	TraesCS6B02G251200	TraesCS6B02G251200	450589211	450605293	0	11100.7
26401	6B	TraesCS6B02G251300	TraesCS6B02G251300	450637579	450641449	4.8	11105.5
26402	6B	TraesCS6B02G251400	TraesCS6B02G251400	450643557	450653506	4.9	11110.4
26403	6B	TraesCS6B02G485100LC	TraesCS6B02G485100LC	450798769	450809437	0	11110.4
26404	6B	TraesCS6B02G251500	TraesCS6B02G251500	450894614	450899277	0.3	11110.7
26405	6B	TraesCS6B02G251600	TraesCS6B02G251600	451472583	451480460	0	11110.7
26406	6B	TraesCS6B02G251700	TraesCS6B02G251700	451671956	451674810	1.1	11111.8
26407	6B	STRG_6B.000232	STRG_6B.000232	451671969	451675179	1.4	11113.2
26408	6B	TraesCS6B02G251800	TraesCS6B02G251800	451924865	451927187	1.4	11114.6
26409	6B	TraesCS6B02G251900	TraesCS6B02G251900	451927734	451933891	0.8	11115.4
26410	6B	TraesTL6B02G015100	TraesTL6B02G015100	452150551	452151495	1.7	11117.1
26411	6B	TraesCS6B02G252100	TraesCS6B02G252100	452184685	452187884	0.8	11117.9
26412	6B	TraesCS6B02G252200	TraesCS6B02G252200	452188474	452191939	0.8	11118.7
26413	6B	TraesCS6B02G252300	TraesCS6B02G252300	452528786	452533033	0.3	11119
26414	6B	TraesCS6B02G252500	TraesCS6B02G252500	452616403	452618531	1.4	11120.4
26415	6B	TraesCS6B02G253000	TraesCS6B02G253000	454023437	454029849	0.8	11121.2
26416	6B	STRG_6B.000233	STRG_6B.000233	454073452	454078974	0	11121.2
26417	6B	TraesCS6B02G487300LC	TraesCS6B02G487300LC	454074708	454075223	0.8	11122
26418	6B	TraesCS6B02G253100	TraesCS6B02G253100	454075257	454078933	0	11122
26419	6B	TraesCS6B02G253200	TraesCS6B02G253200	454501703	454525655	0	11122
26420	6B	STRG_6B.000234	STRG_6B.000234	454558401	454562455	1.1	11123.1
26421	6B	TraesCS6B02G253300	TraesCS6B02G253300_1	454717845	454750578	0.4	11123.5
26422	6B	TraesCS6B02G253300	TraesCS6B02G253300_2	454717845	454750578	20	11143.5
26423	6B	TraesCS6B02G253400	TraesCS6B02G253400	455075778	455087102	20	11163.5
26424	6B	TraesCS6B02G253500	TraesCS6B02G253500	455413656	455416208	1.7	11165.2
26425	6B	TraesCS6B02G253600	TraesCS6B02G253600	455417355	455430897	1.4	11166.6
26426	6B	TraesCS6B02G488500LC	TraesCS6B02G488500LC	455430980	455434826	0.8	11167.4
26427	6B	TraesCS6B02G488600LC	TraesCS6B02G488600LC	455432377	455432841	0	11167.4
26428	6B	STRG_6B.000235	STRG_6B.000235	455431005	455435077	0.3	11167.7
26429	6B	STRG_6B.000236	STRG_6B.000236	455448421	455450437	0	11167.7
26430	6B	TraesTL6B02G015200	TraesTL6B02G015200	455456998	455457831	0.3	11168
26431	6B	TraesCS6B02G253800	TraesCS6B02G253800	456297852	456300416	0.3	11168.3
26432	6B	TraesCS6B02G489600LC	TraesCS6B02G489600LC	456762321	456762982	0.8	11169.1
26433	6B	TraesCS6B02G489700LC	TraesCS6B02G489700LC	456763503	456763956	0.8	11169.9
26434	6B	TraesCS6B02G489900LC	TraesCS6B02G489900LC	456765502	456765894	0	11169.9
26435	6B	TraesCS6B02G490000LC	TraesCS6B02G490000LC	456768143	456773252	0	11169.9
26436	6B	TraesCS6B02G490100LC	TraesCS6B02G490100LC	456768955	456769692	0	11169.9
26437	6B	STRG_6B.000237	STRG_6B.000237	456768424	456774139	0.3	11170.2
26438	6B	TraesCS6B02G254000	TraesCS6B02G254000	457173114	457174932	0.8	11171
26439	6B	TraesCS6B02G254300	TraesCS6B02G254300	457309617	457311397	1	11172
26440	6B	TraesCS6B02G254400	TraesCS6B02G254400	457419257	457425431	1	11173
26441	6B	TraesCS6B02G254500	TraesCS6B02G254500	457663106	457673044	0	11173
26442	6B	TraesTL6B02G015300	TraesTL6B02G015300	458007242	458007850	0	11173
26443	6B	TraesCS6B02G254800	TraesCS6B02G254800	458486050	458487918	0	11173
26444	6B	TraesCS6B02G254900	TraesCS6B02G254900	458505009	458506877	0.6	11173.6
26445	6B	TraesCS6B02G255000	TraesCS6B02G255000	458575713	458584772	1.1	11174.7
26446	6B	TraesCS6B02G255100	TraesCS6B02G255100_1	459054712	459061295	0	11174.7
26447	6B	TraesCS6B02G255100	TraesCS6B02G255100_2	459054712	459061295	12	11186.7
26448	6B	TraesCS6B02G492700LC	TraesCS6B02G492700LC	459325565	459371676	8.9	11195.6
26449	6B	TraesCS6B02G255400	TraesCS6B02G255400	459383272	459383955	5.8	11201.4
26450	6B	TraesTL6B02G015400	TraesTL6B02G015400	459560650	459565664	0.3	11201.7
26451	6B	TraesCS6B02G255500	TraesCS6B02G255500	459560720	459565834	0.6	11202.3
26452	6B	TraesCS6B02G255600	TraesCS6B02G255600	459601755	459602846	0	11202.3
26453	6B	STRG_6B.000238	STRG_6B.000238	459689576	459696013	1.4	11203.7
26454	6B	TraesCS6B02G255800	TraesCS6B02G255800	459804285	459810054	1.1	11204.8
26455	6B	TraesCS6B02G255900	TraesCS6B02G255900	459811144	459814963	0	11204.8
26456	6B	TraesCS6B02G256000	TraesCS6B02G256000	460081072	460088687	0	11204.8
26457	6B	STRG_6B.000239	STRG_6B.000239	460091036	460092397	0	11204.8
26458	6B	TraesTL6B02G015500	TraesTL6B02G015500	460206471	460207946	0.1	11204.9
26459	6B	TraesCS6B02G256200	TraesCS6B02G256200	460206606	460209974	0.1	11205
26460	6B	STRG_6B.000240	STRG_6B.000240	460229626	460231355	0.4	11205.4
26461	6B	STRG_6B.000241	STRG_6B.000241	460297470	460300633	0.4	11205.8
26462	6B	TraesCS6B02G256400	TraesCS6B02G256400	460489921	460505685	0.4	11206.2
26463	6B	STRG_6B.000242	STRG_6B.000242	461151983	461154608	0.7	11206.9
26464	6B	TraesCS6B02G256600	TraesCS6B02G256600	461263061	461266078	1	11207.9
26465	6B	TraesCS6B02G256700	TraesCS6B02G256700	461266249	461270159	0.6	11208.5
26466	6B	TraesCS6B02G256900	TraesCS6B02G256900	461333253	461334812	0	11208.5
26467	6B	TraesCS6B02G257000	TraesCS6B02G257000	461393685	461394831	0.5	11209
26468	6B	STRG_6B.000243	STRG_6B.000243	461679482	461680274	0	11209
26469	6B	TraesCS6B02G257300	TraesCS6B02G257300	461960726	461961997	1.4	11210.4
26470	6B	TraesCS6B02G257400	TraesCS6B02G257400	462024536	462031918	1.4	11211.8
26471	6B	TraesCS6B02G257600	TraesCS6B02G257600	462128105	462133864	1	11212.8
26472	6B	TraesCS6B02G257700	TraesCS6B02G257700	462134121	462136096	0.2	11213
26473	6B	TraesCS6B02G257800	TraesCS6B02G257800	462148484	462149903	0.2	11213.2
26474	6B	TraesCS6B02G493900LC	TraesCS6B02G493900LC	462156818	462157152	0.2	11213.4
26475	6B	TraesCS6B02G257900	TraesCS6B02G257900	462157331	462162591	0	11213.4
26476	6B	STRG_6B.000244	STRG_6B.000244	462165348	462175717	4.3	11217.7
26477	6B	TraesTL6B02G015600	TraesTL6B02G015600_1	462167313	462175517	20	11237.7
26478	6B	TraesTL6B02G015600	TraesTL6B02G015600_2	462167313	462175517	20	11257.7
26479	6B	STRG_6B.000245	STRG_6B.000245	463259833	463262214	20	11277.7
26480	6B	STRG_6B.000246	STRG_6B.000246_1	463262317	463264390	20	11297.7
26481	6B	STRG_6B.000246	STRG_6B.000246_2	463262317	463264390	20	11317.7
26482	6B	TraesCS6B02G495600LC	TraesCS6B02G495600LC_1	463400113	463402230	20	11337.7
26483	6B	TraesCS6B02G495600LC	TraesCS6B02G495600LC_2	463400113	463402230	20	11357.7
26484	6B	TraesTL6B02G015700	TraesTL6B02G015700	463426258	463427828	20	11377.7
26485	6B	TraesCS6B02G258400	TraesCS6B02G258400_1	465148031	465154487	20	11397.7
26486	6B	TraesCS6B02G258400	TraesCS6B02G258400_2	465148031	465154487	20	11417.7
26487	6B	TraesCS6B02G498800LC	TraesCS6B02G498800LC	467106785	467110772	1.3	11419
26488	6B	TraesCS6B02G259000	TraesCS6B02G259000	467447950	467450705	0.4	11419.4
26489	6B	TraesCS6B02G499100LC	TraesCS6B02G499100LC	467450741	467451073	0.4	11419.8
26490	6B	STRG_6B.000247	STRG_6B.000247	467456308	467465669	0.4	11420.2
26491	6B	TraesCS6B02G259100	TraesCS6B02G259100	467457152	467461125	0.6	11420.8
26492	6B	TraesCS6B02G259200	TraesCS6B02G259200	468008956	468011870	0.3	11421.1
26493	6B	TraesTL6B02G015800	TraesTL6B02G015800	468012697	468013591	0	11421.1
26494	6B	TraesTL6B02G015900	TraesTL6B02G015900	468246606	468247734	1	11422.1
26495	6B	STRG_6B.000248	STRG_6B.000248	468246606	468251495	20	11442.1
26496	6B	TraesCS6B02G499700LC	TraesCS6B02G499700LC	468306433	468307924	20	11462.1
26497	6B	TraesCS6B02G259400	TraesCS6B02G259400	468731990	468736781	0.7	11462.8
26498	6B	STRG_6B.000249	STRG_6B.000249	469061355	469068551	0.3	11463.1
26499	6B	TraesCS6B02G259500	TraesCS6B02G259500	469073096	469078642	0.6	11463.7
26500	6B	STRG_6B.000250	STRG_6B.000250	469073065	469078879	4.1	11467.8
26501	6B	TraesCS6B02G259600	TraesCS6B02G259600	469285676	469302917	4.1	11471.9
26502	6B	STRG_6B.000251	STRG_6B.000251	469767444	469788000	0	11471.9
26503	6B	TraesCS6B02G259800	TraesCS6B02G259800	469767609	469787716	0.8	11472.7
26504	6B	TraesCS6B02G259900	TraesCS6B02G259900	470114030	470131841	0.4	11473.1
26505	6B	TraesCS6B02G500800LC	TraesCS6B02G500800LC	470131972	470132520	0.3	11473.4
26506	6B	TraesCS6B02G260000	TraesCS6B02G260000	470132015	470133403	0	11473.4
26507	6B	TraesCS6B02G500900LC	TraesCS6B02G500900LC	470153182	470153950	0.3	11473.7
26508	6B	STRG_6B.000252	STRG_6B.000252	470154999	470168343	0.4	11474.1
26509	6B	STRG_6B.000253	STRG_6B.000253	470192419	470193476	0.7	11474.8
26510	6B	TraesCS6B02G260200	TraesCS6B02G260200	470800563	470802789	0.9	11475.7
26511	6B	TraesCS6B02G260500	TraesCS6B02G260500	470825718	470831560	1.6	11477.3
26512	6B	TraesCS6B02G260700	TraesCS6B02G260700	470913286	470917399	0	11477.3
26513	6B	TraesCS6B02G260800	TraesCS6B02G260800	470918657	470921934	0	11477.3
26514	6B	TraesCS6B02G260900	TraesCS6B02G260900	470921987	470922172	0	11477.3
26515	6B	TraesCS6B02G261000	TraesCS6B02G261000	470992398	471001839	0	11477.3
26516	6B	TraesTL6B02G016000	TraesTL6B02G016000	471100549	471101253	0	11477.3
26517	6B	STRG_6B.000254	STRG_6B.000254	471103398	471104223	0.3	11477.6
26518	6B	STRG_6B.000255	STRG_6B.000255	471135452	471136446	1.1	11478.7
26519	6B	TraesTL6B02G016100	TraesTL6B02G016100	471154243	471158965	0.8	11479.5
26520	6B	TraesCS6B02G502010LC	TraesCS6B02G502010LC	471157026	471159202	0.3	11479.8
26521	6B	STRG_6B.000256	STRG_6B.000256	471159562	471160307	1.2	11481
26522	6B	TraesCS6B02G502300LC	TraesCS6B02G502300LC	471165241	471166216	0	11481
26523	6B	TraesCS6B02G261200	TraesCS6B02G261200	471167118	471168448	0.5	11481.5
26524	6B	TraesCS6B02G502400LC	TraesCS6B02G502400LC	471169226	471170008	0.5	11482
26525	6B	TraesCS6B02G502500LC	TraesCS6B02G502500LC	471170027	471170677	0.4	11482.4
26526	6B	TraesCS6B02G261400	TraesCS6B02G261400	471180551	471181877	0.4	11482.8
26527	6B	TraesTL6B02G016200	TraesTL6B02G016200	471180637	471182715	0.8	11483.6
26528	6B	TraesCS6B02G261500	TraesCS6B02G261500	471232702	471235523	1.3	11484.9
26529	6B	TraesCS6B02G261700	TraesCS6B02G261700	471306774	471314023	0	11484.9
26530	6B	TraesCS6B02G261800	TraesCS6B02G261800	471506970	471510642	0.7	11485.6
26531	6B	TraesCS6B02G261900	TraesCS6B02G261900	471628682	471631085	0	11485.6
26532	6B	TraesCS6B02G262000	TraesCS6B02G262000	471675673	471676886	0	11485.6
26533	6B	TraesCS6B02G262200	TraesCS6B02G262200	472301422	472302759	2.2	11487.8
26534	6B	STRG_6B.000257	STRG_6B.000257	472405030	472405784	1.3	11489.1
26535	6B	TraesCS6B02G262300	TraesCS6B02G262300	472604906	472609089	0	11489.1
26536	6B	TraesCS6B02G262400	TraesCS6B02G262400	472609626	472614350	0	11489.1
26537	6B	TraesCS6B02G262500	TraesCS6B02G262500	472708650	472710258	0	11489.1
26538	6B	TraesCS6B02G262600	TraesCS6B02G262600	473055822	473056442	0	11489.1
26539	6B	TraesCS6B02G262700	TraesCS6B02G262700	473061110	473062336	0	11489.1
26540	6B	TraesCS6B02G262800	TraesCS6B02G262800	473067766	473070056	0.2	11489.3
26541	6B	TraesCS6B02G262900	TraesCS6B02G262900	473086453	473088996	0.2	11489.5
26542	6B	TraesCS6B02G503900LC	TraesCS6B02G503900LC	473214666	473215709	0.6	11490.1
26543	6B	TraesCS6B02G263000	TraesCS6B02G263000	473540259	473541658	0.6	11490.7
26544	6B	TraesCS6B02G504100LC	TraesCS6B02G504100LC	473634874	473635739	0	11490.7
26545	6B	TraesCS6B02G504200LC	TraesCS6B02G504200LC	474168058	474171348	0.3	11491
26546	6B	TraesCS6B02G263100	TraesCS6B02G263100	474173211	474176246	0.5	11491.5
26547	6B	TraesCS6B02G263200	TraesCS6B02G263200	474176950	474180168	0	11491.5
26548	6B	TraesCS6B02G263300	TraesCS6B02G263300	474187135	474192702	0.6	11492.1
26549	6B	STRG_6B.000258	STRG_6B.000258	474196801	474200737	1	11493.1
26550	6B	STRG_6B.000259	STRG_6B.000259	474211967	474215673	1	11494.1
26551	6B	TraesCS6B02G263400	TraesCS6B02G263400	474269609	474273610	0.3	11494.4
26552	6B	TraesTL6B02G016300	TraesTL6B02G016300	474426766	474427360	0.3	11494.7
26553	6B	TraesCS6B02G263500	TraesCS6B02G263500	474428047	474429307	0	11494.7
26554	6B	TraesCS6B02G263600	TraesCS6B02G263600	474436402	474437476	0.4	11495.1
26555	6B	TraesCS6B02G263700	TraesCS6B02G263700	474438130	474442077	0	11495.1
26556	6B	TraesCS6B02G504700LC	TraesCS6B02G504700LC	474643312	474651678	0.8	11495.9
26557	6B	TraesCS6B02G263800	TraesCS6B02G263800	474748332	474750083	0	11495.9
26558	6B	STRG_6B.000260	STRG_6B.000260	475020465	475021239	0.7	11496.6
26559	6B	TraesCS6B02G263900	TraesCS6B02G263900	475267645	475273623	0.7	11497.3
26560	6B	TraesCS6B02G264000	TraesCS6B02G264000	475651433	475661698	0	11497.3
26561	6B	TraesCS6B02G505000LC	TraesCS6B02G505000LC	475658969	475662533	0.3	11497.6
26562	6B	TraesCS6B02G505100LC	TraesCS6B02G505100LC	475662724	475663937	0	11497.6
26563	6B	TraesCS6B02G264100	TraesCS6B02G264100	475699135	475726109	0	11497.6
26564	6B	TraesCS6B02G264200	TraesCS6B02G264200	475730813	475732455	20	11517.6
26565	6B	TraesCS6B02G264300	TraesCS6B02G264300	475816010	475817830	20	11537.6
26566	6B	TraesTL6B02G016400	TraesTL6B02G016400	475937402	475938819	5.2	11542.8
26567	6B	STRG_6B.000261	STRG_6B.000261	476031942	476040307	5.5	11548.3
26568	6B	TraesCS6B02G505600LC	TraesCS6B02G505600LC	476032146	476034393	0.6	11548.9
26569	6B	TraesCS6B02G505700LC	TraesCS6B02G505700LC	476035646	476036986	0.8	11549.7
26570	6B	TraesCS6B02G505800LC	TraesCS6B02G505800LC	476039145	476039805	0.3	11550
26571	6B	TraesCS6B02G264400	TraesCS6B02G264400	476041047	476045148	0.6	11550.6
26572	6B	TraesCS6B02G264500	TraesCS6B02G264500	476110186	476111002	0	11550.6
26573	6B	STRG_6B.000262	STRG_6B.000262	476117971	476125140	0.4	11551
26574	6B	TraesCS6B02G264600	TraesCS6B02G264600	476118839	476125138	0.7	11551.7
26575	6B	TraesCS6B02G264700	TraesCS6B02G264700	476126147	476126443	0	11551.7
26576	6B	TraesCS6B02G264900	TraesCS6B02G264900_1	476176237	476192350	1.9	11553.6
26577	6B	TraesCS6B02G264900	TraesCS6B02G264900_2	476176237	476192350	20	11573.6
26578	6B	TraesCS6B02G265100	TraesCS6B02G265100	476714378	476715843	20	11593.6
26579	6B	TraesCS6B02G265200	TraesCS6B02G265200	476841044	476843725	0.6	11594.2
26580	6B	TraesCS6B02G506900LC	TraesCS6B02G506900LC	476867811	476868599	0	11594.2
26581	6B	STRG_6B.000263	STRG_6B.000263	477689031	477692707	0	11594.2
26582	6B	TraesCS6B02G265400	TraesCS6B02G265400	477689142	477692710	0.3	11594.5
26583	6B	TraesCS6B02G265500	TraesCS6B02G265500	477785998	477788229	20	11614.5
26584	6B	TraesCS6B02G265600	TraesCS6B02G265600	477788776	477790954	20	11634.5
26585	6B	TraesCS6B02G265700	TraesCS6B02G265700	477791203	477793698	0	11634.5
26586	6B	TraesCS6B02G265800	TraesCS6B02G265800	477796149	477798570	0	11634.5
26587	6B	TraesCS6B02G265900	TraesCS6B02G265900	477830328	477838083	1.4	11635.9
26588	6B	TraesCS6B02G266000	TraesCS6B02G266000	478464632	478469254	1.4	11637.3
26589	6B	TraesCS6B02G266100	TraesCS6B02G266100	478470946	478480313	0.6	11637.9
26590	6B	TraesCS6B02G266200	TraesCS6B02G266200	478752450	478755692	0.8	11638.7
26591	6B	TraesCS6B02G509800LC	TraesCS6B02G509800LC_1	480823138	480825943	20	11658.7
26592	6B	TraesCS6B02G509800LC	TraesCS6B02G509800LC_2	480823138	480825943	12.7	11671.4
26593	6B	TraesCS6B02G509800LC	TraesCS6B02G509800LC_3	480823138	480825943	20	11691.4
26594	6B	TraesCS6B02G267300	TraesCS6B02G267300	480833113	480836358	20	11711.4
26595	6B	TraesCS6B02G267900	TraesCS6B02G267900	481463530	481472249	20	11731.4
26596	6B	TraesCS6B02G512700LC	TraesCS6B02G512700LC	482815007	482817285	20	11751.4
26597	6B	TraesCS6B02G269900	TraesCS6B02G269900	485869283	485874164	20	11771.4
26598	6B	TraesCS6B02G270300	TraesCS6B02G270300	487132949	487135192	0.4	11771.8
26599	6B	TraesCS6B02G270400	TraesCS6B02G270400	487199066	487203196	0.3	11772.1
26600	6B	TraesCS6B02G270500	TraesCS6B02G270500	487208570	487213415	0.7	11772.8
26601	6B	TraesCS6B02G270600	TraesCS6B02G270600	487534221	487541636	1.5	11774.3
26602	6B	TraesCS6B02G270700	TraesCS6B02G270700	487544931	487551292	0.9	11775.2
26603	6B	TraesTL6B02G016500	TraesTL6B02G016500	487765865	487767029	0	11775.2
26604	6B	TraesCS6B02G270900	TraesCS6B02G270900	487774759	487789684	0.6	11775.8
26605	6B	STRG_6B.000264	STRG_6B.000264	487795830	487800316	1	11776.8
26606	6B	TraesCS6B02G271000	TraesCS6B02G271000	487829121	487837779	0.8	11777.6
26607	6B	TraesCS6B02G271200	TraesCS6B02G271200	489437004	489439881	0	11777.6
26608	6B	STRG_6B.000265	STRG_6B.000265	489711233	489715211	13.1	11790.7
26609	6B	TraesCS6B02G271600	TraesCS6B02G271600	489832935	489834642	12.7	11803.4
26610	6B	TraesCS6B02G272300	TraesCS6B02G272300	491620916	491624815	0	11803.4
26611	6B	TraesCS6B02G272900	TraesCS6B02G272900	492491033	492493891	0	11803.4
26612	6B	TraesCS6B02G273200	TraesCS6B02G273200	493321872	493325697	20	11823.4
26613	6B	TraesCS6B02G274700	TraesCS6B02G274700	496413442	496414266	20	11843.4
26614	6B	STRG_6B.000266	STRG_6B.000266	496424823	496428329	0.1	11843.5
26615	6B	TraesCS6B02G274900	TraesCS6B02G274900	496988018	496990585	1.7	11845.2
26616	6B	TraesCS6B02G520900LC	TraesCS6B02G520900LC	497821720	497827234	0.3	11845.5
26617	6B	TraesCS6B02G275400	TraesCS6B02G275400	497881296	497883420	0	11845.5
26618	6B	TraesCS6B02G276300	TraesCS6B02G276300	500209451	500213722	0	11845.5
26619	6B	TraesCS6B02G276400	TraesCS6B02G276400	500223667	500231189	0.6	11846.1
26620	6B	TraesCS6B02G523300LC	TraesCS6B02G523300LC	501770619	501770927	1	11847.1
26621	6B	TraesCS6B02G277700	TraesCS6B02G277700	502484510	502487005	0	11847.1
26622	6B	TraesCS6B02G524100LC	TraesCS6B02G524100LC	502720386	502721099	20	11867.1
26623	6B	TraesTL6B02G016600	TraesTL6B02G016600	504159627	504160996	20	11887.1
26624	6B	TraesCS6B02G526300LC	TraesCS6B02G526300LC	504299662	504301652	0.8	11887.9
26625	6B	TraesCS6B02G279200	TraesCS6B02G279200	504583872	504587111	0.3	11888.2
26626	6B	TraesCS6B02G279300	TraesCS6B02G279300	504591712	504606525	20	11908.2
26627	6B	STRG_6B.000267	STRG_6B.000267	505322330	505328267	9.8	11918
26628	6B	TraesCS6B02G279700	TraesCS6B02G279700	505800428	505803999	20	11938
26629	6B	TraesCS6B02G280500	TraesCS6B02G280500	506701787	506706851	20	11958
26630	6B	TraesCS6B02G280800	TraesCS6B02G280800	506835026	506836457	0.3	11958.3
26631	6B	TraesCS6B02G529400LC	TraesCS6B02G529400LC	507466545	507467246	0.6	11958.9
26632	6B	TraesCS6B02G281400	TraesCS6B02G281400	507586113	507594755	1.4	11960.3
26633	6B	STRG_6B.000268	STRG_6B.000268	507656088	507659693	0.5	11960.8
26634	6B	TraesCS6B02G530200LC	TraesCS6B02G530200LC	507883036	507884919	20	11980.8
26635	6B	TraesCS6B02G282000	TraesCS6B02G282000	508184774	508185973	20	12000.8
26636	6B	TraesCS6B02G282200	TraesCS6B02G282200	508605012	508608008	20	12020.8
26637	6B	TraesCS6B02G282500	TraesCS6B02G282500	508939300	508942284	0.5	12021.3
26638	6B	TraesCS6B02G532100LC	TraesCS6B02G532100LC	510718684	510719333	2.6	12023.9
26639	6B	TraesCS6B02G532200LC	TraesCS6B02G532200LC	510719705	510721957	1.8	12025.7
26640	6B	STRG_6B.000269	STRG_6B.000269	511277563	511291963	0.5	12026.2
26641	6B	TraesCS6B02G283800	TraesCS6B02G283800	512213571	512219278	0.3	12026.5
26642	6B	TraesCS6B02G283900	TraesCS6B02G283900	512234269	512237479	0	12026.5
26643	6B	STRG_6B.000270	STRG_6B.000270	512248615	512249706	0.7	12027.2
26644	6B	TraesCS6B02G284100	TraesCS6B02G284100	512250896	512258477	0	12027.2
26645	6B	STRG_6B.000271	STRG_6B.000271	512878595	512885307	0.7	12027.9
26646	6B	TraesCS6B02G535600LC	TraesCS6B02G535600LC	513326006	513330350	1.1	12029
26647	6B	STRG_6B.000272	STRG_6B.000272	513642353	513648362	20	12049
26648	6B	STRG_6B.000273	STRG_6B.000273	513642353	513656091	20	12069
26649	6B	TraesCS6B02G284900	TraesCS6B02G284900	513686473	513692266	0.2	12069.2
26650	6B	TraesCS6B02G285100	TraesCS6B02G285100	513981326	513983724	0.1	12069.3
26651	6B	STRG_6B.000274	STRG_6B.000274	514688179	514690405	0.7	12070
26652	6B	TraesCS6B02G285600	TraesCS6B02G285600	515016475	515020794	0	12070
26653	6B	TraesCS6B02G285800	TraesCS6B02G285800	515058649	515064782	0	12070
26654	6B	TraesCS6B02G286000	TraesCS6B02G286000	515069313	515071623	1	12071
26655	6B	TraesCS6B02G286100	TraesCS6B02G286100	515184839	515185877	0	12071
26656	6B	STRG_6B.000275	STRG_6B.000275	515432377	515434661	3.2	12074.2
26657	6B	TraesCS6B02G286200	TraesCS6B02G286200	515575761	515578925	2.8	12077
26658	6B	TraesCS6B02G286300	TraesCS6B02G286300	515579371	515585613	0.3	12077.3
26659	6B	TraesCS6B02G289500	TraesCS6B02G289500	520846904	520848691	20	12097.3
26660	6B	TraesCS6B02G289600	TraesCS6B02G289600	521032839	521036418	20	12117.3
26661	6B	TraesCS6B02G289800	TraesCS6B02G289800	521469840	521470400	0.6	12117.9
26662	6B	TraesCS6B02G289900	TraesCS6B02G289900	521513756	521518457	0.5	12118.4
26663	6B	TraesCS6B02G290000	TraesCS6B02G290000	521519820	521520317	0	12118.4
26664	6B	TraesTL6B02G016700	TraesTL6B02G016700	521980256	521980889	0.3	12118.7
26665	6B	TraesCS6B02G291100	TraesCS6B02G291100_1	523342735	523352524	20	12138.7
26666	6B	TraesCS6B02G291100	TraesCS6B02G291100_2	523342735	523352524	20	12158.7
26667	6B	TraesCS6B02G291300	TraesCS6B02G291300	523879963	523883188	20	12178.7
26668	6B	STRG_6B.000276	STRG_6B.000276	524551796	524552586	20	12198.7
26669	6B	STRG_6B.000277	STRG_6B.000277	526832979	526878182	20	12218.7
26670	6B	STRG_6B.000278	STRG_6B.000278_1	526844766	526868274	20	12238.7
26671	6B	STRG_6B.000278	STRG_6B.000278_2	526844766	526868274	20	12258.7
26672	6B	TraesCS6B02G293900	TraesCS6B02G293900	528084916	528092166	20	12278.7
26673	6B	TraesCS6B02G552100LC	TraesCS6B02G552100LC_1	529894970	529898477	20	12298.7
26674	6B	TraesCS6B02G552100LC	TraesCS6B02G552100LC_2	529894970	529898477	20	12318.7
26675	6B	TraesCS6B02G552100LC	TraesCS6B02G552100LC_3	529894970	529898477	20	12338.7
26676	6B	STRG_6B.000279	STRG_6B.000279	532349451	532352447	12.1	12350.8
26677	6B	TraesTL6B02G016800	TraesTL6B02G016800_1	532351326	532352424	20	12370.8
26678	6B	TraesTL6B02G016800	TraesTL6B02G016800_2	532351326	532352424	20	12390.8
26679	6B	TraesCS6B02G554300LC	TraesCS6B02G554300LC	532352547	532354019	20	12410.8
26680	6B	TraesCS6B02G558100LC	TraesCS6B02G558100LC	537297799	537324878	20	12430.8
26681	6B	TraesCS6B02G299900	TraesCS6B02G299900	538055770	538065134	10	12440.8
26682	6B	TraesCS6B02G300000	TraesCS6B02G300000	538058049	538060091	0	12440.8
26683	6B	TraesCS6B02G567300LC	TraesCS6B02G567300LC	546585854	546661570	20	12460.8
26684	6B	TraesTL6B02G016900	TraesTL6B02G016900	548814192	548818596	20	12480.8
26685	6B	TraesCS6B02G307200	TraesCS6B02G307200	550316601	550322330	20	12500.8
26686	6B	TraesCS6B02G571900LC	TraesCS6B02G571900LC	551186877	551187399	20	12520.8
26687	6B	TraesTL6B02G017000	TraesTL6B02G017000_1	551659424	551659950	20	12540.8
26688	6B	TraesTL6B02G017000	TraesTL6B02G017000_2	551659424	551659950	20	12560.8
26689	6B	TraesCS6B02G309600	TraesCS6B02G309600	554787613	554807413	20	12580.8
26690	6B	STRG_6B.000280	STRG_6B.000280	558740871	558903802	20	12600.8
26691	6B	STRG_6B.000281	STRG_6B.000281_1	558823647	558904602	20	12620.8
26692	6B	STRG_6B.000281	STRG_6B.000281_2	558823647	558904602	20	12640.8
26693	6B	TraesCS6B02G311800	TraesCS6B02G311800	558921571	558925566	20	12660.8
26694	6B	TraesTL6B02G017100	TraesTL6B02G017100_1	560647697	560648371	20	12680.8
26695	6B	TraesTL6B02G017100	TraesTL6B02G017100_2	560647697	560648371	20	12700.8
26696	6B	TraesCS6B02G313100	TraesCS6B02G313100	561147084	561154947	14	12714.8
26697	6B	TraesCS6B02G313300	TraesCS6B02G313300	561273671	561277195	20	12734.8
26698	6B	TraesCS6B02G314100	TraesCS6B02G314100_1	561741206	561742466	20	12754.8
26699	6B	TraesCS6B02G314100	TraesCS6B02G314100_2	561741206	561742466	20	12774.8
26700	6B	TraesCS6B02G586900LC	TraesCS6B02G586900LC_1	565270459	565271377	20	12794.8
26701	6B	TraesCS6B02G586900LC	TraesCS6B02G586900LC_2	565270459	565271377	20	12814.8
26702	6B	TraesTL6B02G017200	TraesTL6B02G017200	565270335	565274008	20	12834.8
26703	6B	STRG_6B.000282	STRG_6B.000282_1	565269830	565278541	20	12854.8
26704	6B	STRG_6B.000282	STRG_6B.000282_2	565269830	565278541	20	12874.8
26705	6B	STRG_6B.000282	STRG_6B.000282_3	565269830	565278541	20	12894.8
26706	6B	TraesCS6B02G317800	TraesCS6B02G317800	565749243	565752583	20	12914.8
26707	6B	STRG_6B.000283	STRG_6B.000283	565748530	565753766	20	12934.8
26708	6B	TraesTL6B02G017300	TraesTL6B02G017300	566308286	566310294	20	12954.8
26709	6B	STRG_6B.000284	STRG_6B.000284	566524651	566525200	20	12974.8
26710	6B	STRG_6B.000285	STRG_6B.000285_1	566800930	566802472	20	12994.8
26711	6B	STRG_6B.000285	STRG_6B.000285_2	566800930	566802472	5.5	13000.3
26712	6B	TraesCS6B02G319700	TraesCS6B02G319700	567406889	567411624	20	13020.3
26713	6B	STRG_6B.000286	STRG_6B.000286	567407736	567411751	20	13040.3
26714	6B	TraesCS6B02G321200	TraesCS6B02G321200	569033920	569038183	20	13060.3
26715	6B	TraesCS6B02G321300	TraesCS6B02G321300	569044615	569047589	20	13080.3
26716	6B	TraesCS6B02G323900	TraesCS6B02G323900	573159329	573161954	20	13100.3
26717	6B	TraesCS6B02G328500	TraesCS6B02G328500	578395463	578401748	20	13120.3
26718	6B	TraesCS6B02G328600	TraesCS6B02G328600	578396567	578406352	0	13120.3
26719	6B	TraesTL6B02G017400	TraesTL6B02G017400	578687658	578688582	20	13140.3
26720	6B	TraesCS6B02G329300	TraesCS6B02G329300	578688055	578688534	20	13160.3
26721	6B	TraesCS6B02G601300LC	TraesCS6B02G601300LC_1	579360266	579386328	20	13180.3
26722	6B	TraesCS6B02G601300LC	TraesCS6B02G601300LC_2	579360266	579386328	20	13200.3
26723	6B	TraesCS6B02G605800LC	TraesCS6B02G605800LC	583615775	583617327	20	13220.3
26724	6B	TraesCS6B02G335900	TraesCS6B02G335900	591232100	591235521	20	13240.3
26725	6B	TraesTL6B02G017500	TraesTL6B02G017500_1	595895643	595905400	16.1	13256.4
26726	6B	TraesTL6B02G017500	TraesTL6B02G017500_2	595895643	595905400	20	13276.4
26727	6B	TraesTL6B02G017500	TraesTL6B02G017500_3	595895643	595905400	20	13296.4
26728	6B	TraesCS6B02G619000LC	TraesCS6B02G619000LC	599814638	599839164	20	13316.4
26729	6B	TraesCS6B02G619100LC	TraesCS6B02G619100LC	599816213	599820282	0	13316.4
26730	6B	STRG_6B.000287	STRG_6B.000287	600612992	600614079	20	13336.4
26731	6B	TraesCS6B02G344800	TraesCS6B02G344800_1	607123252	607125748	20	13356.4
26732	6B	TraesCS6B02G344800	TraesCS6B02G344800_2	607123252	607125748	20	13376.4
26733	6B	STRG_6B.000288	STRG_6B.000288	610144288	610149833	20	13396.4
26734	6B	TraesCS6B02G348100	TraesCS6B02G348100	612859070	612864954	20	13416.4
26735	6B	TraesCS6B02G349000	TraesCS6B02G349000	613575218	613588354	12.3	13428.7
26736	6B	TraesCS6B02G350800	TraesCS6B02G350800	615978204	615995724	20	13448.7
26737	6B	STRG_6B.000289	STRG_6B.000289	617025739	617030227	20	13468.7
26738	6B	TraesCS6B02G352000	TraesCS6B02G352000	617184399	617185990	20	13488.7
26739	6B	TraesCS6B02G353200	TraesCS6B02G353200	618942386	618945171	19.7	13508.4
26740	6B	TraesCS6B02G354700	TraesCS6B02G354700	622725092	622727408	20	13528.4
26741	6B	TraesCS6B02G355400	TraesCS6B02G355400	623689954	623696879	18.6	13547
26742	6B	TraesCS6B02G356000	TraesCS6B02G356000	624402309	624409704	20	13567
26743	6B	TraesCS6B02G644000LC	TraesCS6B02G644000LC	624781544	624785394	20	13587
26744	6B	TraesCS6B02G356400	TraesCS6B02G356400	624795560	624801969	20	13607
26745	6B	STRG_6B.000290	STRG_6B.000290	625283853	625289448	20	13627
26746	6B	STRG_6B.000291	STRG_6B.000291	625286733	625293252	20	13647
26747	6B	TraesCS6B02G358700	TraesCS6B02G358700	626882497	626883963	20	13667
26748	6B	STRG_6B.000292	STRG_6B.000292	631212006	631213337	15.9	13682.9
26749	6B	TraesCS6B02G362300	TraesCS6B02G362300	633903843	633907796	20	13702.9
26750	6B	TraesCS6B02G362600	TraesCS6B02G362600	633918025	633923526	20	13722.9
26751	6B	TraesCS6B02G661500LC	TraesCS6B02G661500LC	636493713	636563016	20	13742.9
26752	6B	TraesCS6B02G668400LC	TraesCS6B02G668400LC	641868040	641870680	20	13762.9
26753	6B	STRG_6B.000293	STRG_6B.000293	641877689	641879702	20	13782.9
26754	6B	TraesCS6B02G668700LC	TraesCS6B02G668700LC	641881000	641883755	17	13799.9
26755	6B	TraesCS6B02G368400	TraesCS6B02G368400	642726699	642729969	20	13819.9
26756	6B	TraesCS6B02G370000	TraesCS6B02G370000	643639128	643642007	20	13839.9
26757	6B	STRG_6B.000294	STRG_6B.000294_1	644124144	644128598	20	13859.9
26758	6B	STRG_6B.000294	STRG_6B.000294_2	644124144	644128598	20	13879.9
26759	6B	TraesCS6B02G673100LC	TraesCS6B02G673100LC	644278256	644280780	20	13899.9
26760	6B	STRG_6B.000295	STRG_6B.000295	644431448	644435811	20	13919.9
26761	6B	TraesCS6B02G675800LC	TraesCS6B02G675800LC_1	645979409	645981898	20	13939.9
26762	6B	TraesCS6B02G675800LC	TraesCS6B02G675800LC_2	645979409	645981898	15.8	13955.7
26763	6B	TraesCS6B02G373000	TraesCS6B02G373000	646245992	646247381	20	13975.7
26764	6B	TraesCS6B02G373100	TraesCS6B02G373100_1	646258128	646261595	20	13995.7
26765	6B	TraesCS6B02G373100	TraesCS6B02G373100_2	646258128	646261595	20	14015.7
26766	6B	TraesCS6B02G373100	TraesCS6B02G373100_3	646258128	646261595	20	14035.7
26767	6B	TraesCS6B02G373100	TraesCS6B02G373100_4	646258128	646261595	20	14055.7
26768	6B	STRG_6B.000296	STRG_6B.000296	646258019	646261849	20	14075.7
26769	6B	TraesCS6B02G373200	TraesCS6B02G373200	646557386	646563090	20	14095.7
26770	6B	TraesTL6B02G017600	TraesTL6B02G017600_1	647455010	647456752	20	14115.7
26771	6B	TraesTL6B02G017600	TraesTL6B02G017600_2	647455010	647456752	11.2	14126.9
26772	6B	STRG_6B.000297	STRG_6B.000297	648785756	648787449	20	14146.9
26773	6B	TraesCS6B02G376200	TraesCS6B02G376200	651001107	651011374	20	14166.9
26774	6B	STRG_6B.000298	STRG_6B.000298	651430242	651432492	20	14186.9
26775	6B	TraesCS6B02G685800LC	TraesCS6B02G685800LC	651431295	651431651	0.4	14187.3
26776	6B	TraesCS6B02G377100	TraesCS6B02G377100	652170603	652173030	20	14207.3
26777	6B	TraesTL6B02G017700	TraesTL6B02G017700	653220892	653223248	20	14227.3
26778	6B	TraesCS6B02G378600	TraesCS6B02G378600_1	653221446	653223255	20	14247.3
26779	6B	TraesCS6B02G378600	TraesCS6B02G378600_2	653221446	653223255	20	14267.3
26780	6B	TraesCS6B02G378600	TraesCS6B02G378600_3	653221446	653223255	16.7	14284
26781	6B	TraesCS6B02G378600	TraesCS6B02G378600_4	653221446	653223255	20	14304
26782	6B	TraesCS6B02G378600	TraesCS6B02G378600_5	653221446	653223255	20	14324
26783	6B	TraesCS6B02G688200LC	TraesCS6B02G688200LC	653308419	653309760	20	14344
26784	6B	STRG_6B.000299	STRG_6B.000299_1	653614133	653617426	20	14364
26785	6B	STRG_6B.000299	STRG_6B.000299_2	653614133	653617426	20	14384
26786	6B	STRG_6B.000300	STRG_6B.000300	653859717	653861534	20	14404
26787	6B	STRG_6B.000301	STRG_6B.000301	656368483	656372473	20	14424
26788	6B	STRG_6B.000302	STRG_6B.000302_1	657164799	657167534	20	14444
26789	6B	STRG_6B.000302	STRG_6B.000302_2	657164799	657167534	20	14464
26790	6B	TraesCS6B02G695300LC	TraesCS6B02G695300LC_1	658276138	658280704	20	14484
26791	6B	TraesCS6B02G695300LC	TraesCS6B02G695300LC_2	658276138	658280704	20	14504
26792	6B	TraesCS6B02G695300LC	TraesCS6B02G695300LC_3	658276138	658280704	20	14524
26793	6B	STRG_6B.000303	STRG_6B.000303_1	658535236	658542997	20	14544
26794	6B	STRG_6B.000303	STRG_6B.000303_2	658535236	658542997	20	14564
26795	6B	STRG_6B.000303	STRG_6B.000303_3	658535236	658542997	20	14584
26796	6B	STRG_6B.000303	STRG_6B.000303_4	658535236	658542997	20	14604
26797	6B	STRG_6B.000303	STRG_6B.000303_5	658535236	658542997	9.8	14613.8
26798	6B	TraesTL6B02G017800	TraesTL6B02G017800	660344609	660346538	20	14633.8
26799	6B	TraesCS6B02G387400	TraesCS6B02G387400	662256760	662268336	20	14653.8
26800	6B	TraesCS6B02G387700	TraesCS6B02G387700	662510516	662513582	20	14673.8
26801	6B	STRG_6B.000304	STRG_6B.000304	663563960	663568244	20	14693.8
26802	6B	TraesCS6B02G705100LC	TraesCS6B02G705100LC	663566626	663567713	4.7	14698.5
26803	6B	TraesCS6B02G393100	TraesCS6B02G393100	667962539	667964763	20	14718.5
26804	6B	TraesCS6B02G713300LC	TraesCS6B02G713300LC_1	668517093	668518140	20	14738.5
26805	6B	TraesCS6B02G713300LC	TraesCS6B02G713300LC_2	668517093	668518140	20	14758.5
26806	6B	TraesCS6B02G713300LC	TraesCS6B02G713300LC_3	668517093	668518140	20	14778.5
26807	6B	STRG_6B.000305	STRG_6B.000305	669384237	669387163	20	14798.5
26808	6B	STRG_6B.000306	STRG_6B.000306	670917096	670919562	20	14818.5
26809	6B	STRG_6B.000307	STRG_6B.000307	672451334	672452837	20	14838.5
26810	6B	TraesCS6B02G723900LC	TraesCS6B02G723900LC	673670074	673675135	20	14858.5
26811	6B	TraesCS6B02G401200	TraesCS6B02G401200	677087348	677088347	20	14878.5
26812	6B	STRG_6B.000308	STRG_6B.000308	678347081	678347747	18.3	14896.8
26813	6B	STRG_6B.000309	STRG_6B.000309	680644705	680659559	20	14916.8
26814	6B	TraesCS6B02G410400	TraesCS6B02G410400	684437270	684444285	20	14936.8
26815	6B	TraesCS6B02G412300	TraesCS6B02G412300	685964169	685969494	20	14956.8
26816	6B	STRG_6B.000310	STRG_6B.000310	686414544	686422616	20	14976.8
26817	6B	TraesCS6B02G416200	TraesCS6B02G416200	688577283	688580194	20	14996.8
26818	6B	TraesCS6B02G749200LC	TraesCS6B02G749200LC_1	688891138	688892493	20	15016.8
26819	6B	TraesCS6B02G749200LC	TraesCS6B02G749200LC_2	688891138	688892493	20	15036.8
26820	6B	TraesCS6B02G754200LC	TraesCS6B02G754200LC	691827839	691829614	20	15056.8
26821	6B	STRG_6B.000311	STRG_6B.000311	691822917	691832306	20	15076.8
26822	6B	TraesCS6B02G421800	TraesCS6B02G421800	692428086	692430061	20	15096.8
26823	6B	TraesCS6B02G423000	TraesCS6B02G423000	693093770	693099865	17.9	15114.7
26824	6B	TraesCS6B02G424200	TraesCS6B02G424200	693945124	693946318	20	15134.7
26825	6B	STRG_6B.000312	STRG_6B.000312	694649011	694650084	20	15154.7
26826	6B	TraesCS6B02G426600	TraesCS6B02G426600_1	694971183	694974818	20	15174.7
26827	6B	TraesCS6B02G426600	TraesCS6B02G426600_2	694971183	694974818	5.5	15180.2
26828	6B	TraesCS6B02G763200LC	TraesCS6B02G763200LC_1	696175318	696179165	20	15200.2
26829	6B	TraesCS6B02G763200LC	TraesCS6B02G763200LC_2	696175318	696179165	4.3	15204.5
26830	6B	TraesCS6B02G428100	TraesCS6B02G428100	696247088	696251450	4	15208.5
26831	6B	TraesCS6B02G764600LC	TraesCS6B02G764600LC	696340349	696342912	0.6	15209.1
26832	6B	TraesCS6B02G428200	TraesCS6B02G428200	696344464	696345417	1.1	15210.2
26833	6B	TraesCS6B02G428300	TraesCS6B02G428300	696354893	696359158	0.7	15210.9
26834	6B	TraesTL6B02G017900	TraesTL6B02G017900	696383177	696386778	5.1	15216
26835	6B	TraesCS6B02G428500	TraesCS6B02G428500	696429438	696482513	4.9	15220.9
26836	6B	TraesCS6B02G765100LC	TraesCS6B02G765100LC	696482836	696500156	0	15220.9
26837	6B	STRG_6B.000313	STRG_6B.000313	697462477	697536360	20	15240.9
26838	6B	TraesTL6B02G018000	TraesTL6B02G018000	697534910	697536332	20	15260.9
26839	6B	TraesCS6B02G430100	TraesCS6B02G430100	697760518	697764295	20	15280.9
26840	6B	TraesCS6B02G768200LC	TraesCS6B02G768200LC	697921532	697927393	0.6	15281.5
26841	6B	TraesCS6B02G430300	TraesCS6B02G430300	698046189	698047846	0	15281.5
26842	6B	TraesCS6B02G768700LC	TraesCS6B02G768700LC	698102582	698103058	0.1	15281.6
26843	6B	TraesCS6B02G768800LC	TraesCS6B02G768800LC	698103403	698103852	0.3	15281.9
26844	6B	TraesCS6B02G430400	TraesCS6B02G430400	698105022	698105788	0.4	15282.3
26845	6B	STRG_6B.000314	STRG_6B.000314	698985049	698992415	0.4	15282.7
26846	6B	TraesCS6B02G770100LC	TraesCS6B02G770100LC_1	698986175	698993654	0.8	15283.5
26847	6B	TraesCS6B02G770100LC	TraesCS6B02G770100LC_2	698986175	698993654	20	15303.5
26848	6B	TraesCS6B02G431000	TraesCS6B02G431000	699003499	699009736	20	15323.5
26849	6B	TraesCS6B02G431100	TraesCS6B02G431100	699017845	699018714	20	15343.5
26850	6B	TraesCS6B02G431300	TraesCS6B02G431300_1	699027568	699030775	20	15363.5
26851	6B	TraesCS6B02G431300	TraesCS6B02G431300_2	699027568	699030775	20	15383.5
26852	6B	TraesCS6B02G431800	TraesCS6B02G431800	701146042	701150376	20	15403.5
26853	6B	TraesCS6B02G432400	TraesCS6B02G432400	701668800	701672069	20	15423.5
26854	6B	TraesCS6B02G432500	TraesCS6B02G432500	701862577	701867179	20	15443.5
26855	6B	TraesCS6B02G773610LC	TraesCS6B02G773610LC	702204210	702205974	20	15463.5
26856	6B	TraesCS6B02G773910LC	TraesCS6B02G773910LC	702209365	702210516	0	15463.5
26857	6B	STRG_6B.000315	STRG_6B.000315	702372997	702375862	20	15483.5
26858	6B	TraesCS6B02G775200LC	TraesCS6B02G775200LC	702703566	702751957	20	15503.5
26859	6B	TraesCS6B02G436400	TraesCS6B02G436400_1	704038332	704042869	20	15523.5
26860	6B	TraesCS6B02G436400	TraesCS6B02G436400_2	704038332	704042869	20	15543.5
26861	6B	TraesTL6B02G018100	TraesTL6B02G018100	704176307	704178371	20	15563.5
26862	6B	TraesCS6B02G436700	TraesCS6B02G436700	704176463	704177305	4.3	15567.8
26863	6B	TraesCS6B02G438700	TraesCS6B02G438700	704751222	704752255	20	15587.8
26864	6B	TraesCS6B02G439200	TraesCS6B02G439200	704859279	704862485	20	15607.8
26865	6B	STRG_6B.000316	STRG_6B.000316	704979530	704983868	15.1	15622.9
26866	6B	TraesCS6B02G783500LC	TraesCS6B02G783500LC	705311726	705314113	20	15642.9
26867	6B	TraesCS6B02G440300	TraesCS6B02G440300	705473350	705475252	14	15656.9
26868	6B	TraesTL6B02G018200	TraesTL6B02G018200	705561130	705563993	20	15676.9
26869	6B	TraesCS6B02G440900	TraesCS6B02G440900_1	705561741	705565349	20	15696.9
26870	6B	TraesCS6B02G440900	TraesCS6B02G440900_2	705561741	705565349	19.5	15716.4
26871	6B	TraesCS6B02G440900	TraesCS6B02G440900_3	705561741	705565349	11.9	15728.3
26872	6B	TraesCS6B02G441400	TraesCS6B02G441400	705634389	705636966	20	15748.3
26873	6B	TraesCS6B02G441900	TraesCS6B02G441900_1	705801477	705844358	20	15768.3
26874	6B	TraesCS6B02G441900	TraesCS6B02G441900_2	705801477	705844358	20	15788.3
26875	6B	TraesCS6B02G443000	TraesCS6B02G443000	706338496	706344083	20	15808.3
26876	6B	TraesCS6B02G786800LC	TraesCS6B02G786800LC	706356467	706359051	18	15826.3
26877	6B	TraesTL6B02G018300	TraesTL6B02G018300	706795816	706796686	14.5	15840.8
26878	6B	TraesCS6B02G787700LC	TraesCS6B02G787700LC	706795846	706796649	1.8	15842.6
26879	6B	TraesCS6B02G788910LC	TraesCS6B02G788910LC	707175810	707179156	14.6	15857.2
26880	6B	TraesCS6B02G789000LC	TraesCS6B02G789000LC_1	707179279	707184586	14.8	15872
26881	6B	TraesCS6B02G789000LC	TraesCS6B02G789000LC_2	707179279	707184586	15	15887
26882	6B	TraesCS6B02G789000LC	TraesCS6B02G789000LC_3	707179279	707184586	20	15907
26883	6B	STRG_6B.000317	STRG_6B.000317_1	707185080	707185601	20	15927
26884	6B	STRG_6B.000317	STRG_6B.000317_2	707185080	707185601	7.4	15934.4
26885	6B	STRG_6B.000318	STRG_6B.000318	707252464	707252975	20	15954.4
26886	6B	TraesCS6B02G445600	TraesCS6B02G445600	707291326	707298195	20	15974.4
26887	6B	TraesCS6B02G446100	TraesCS6B02G446100	707382225	707393567	20	15994.4
26888	6B	TraesCS6B02G447000	TraesCS6B02G447000_1	707836638	707845707	20	16014.4
26889	6B	TraesCS6B02G447000	TraesCS6B02G447000_2	707836638	707845707	20	16034.4
26890	6B	STRG_6B.000319	STRG_6B.000319	707972884	707974909	20	16054.4
26891	6B	TraesCS6B02G448700	TraesCS6B02G448700	708227946	708228458	20	16074.4
26892	6B	TraesCS6B02G448800	TraesCS6B02G448800	708271237	708273183	20	16094.4
26893	6B	TraesCS6B02G449100	TraesCS6B02G449100	708657127	708663104	20	16114.4
26894	6B	TraesCS6B02G450000	TraesCS6B02G450000	708988727	708990312	20	16134.4
26895	6B	TraesCS6B02G450900	TraesCS6B02G450900_1	709579445	709583862	20	16154.4
26896	6B	TraesCS6B02G450900	TraesCS6B02G450900_2	709579445	709583862	20	16174.4
26897	6B	TraesCS6B02G450900	TraesCS6B02G450900_3	709579445	709583862	20	16194.4
26898	6B	TraesCS6B02G450900	TraesCS6B02G450900_4	709579445	709583862	12.4	16206.8
26899	6B	STRG_6B.000320	STRG_6B.000320	710015721	710018866	20	16226.8
26900	6B	TraesCS6B02G451400	TraesCS6B02G451400_1	710147770	710148556	20	16246.8
26901	6B	TraesCS6B02G451400	TraesCS6B02G451400_2	710147770	710148556	10.5	16257.3
26902	6B	STRG_6B.000321	STRG_6B.000321	710148178	710149155	20	16277.3
26903	6B	TraesCS6B02G451500	TraesCS6B02G451500	710149424	710152200	20	16297.3
26904	6B	TraesCS6B02G795800LC	TraesCS6B02G795800LC	710545073	710546842	20	16317.3
26905	6B	TraesCS6B02G795900LC	TraesCS6B02G795900LC	710547000	710548167	20	16337.3
26906	6B	TraesCS6B02G451900	TraesCS6B02G451900	710640307	710643262	20	16357.3
26907	6B	STRG_6B.000322	STRG_6B.000322_1	710643795	710645315	20	16377.3
26908	6B	STRG_6B.000322	STRG_6B.000322_2	710643795	710645315	20	16397.3
26909	6B	TraesCS6B02G452500	TraesCS6B02G452500	711345338	711348401	20	16417.3
26910	6B	TraesCS6B02G453200	TraesCS6B02G453200	711700792	711703542	8.1	16425.4
26911	6B	TraesCS6B02G453400	TraesCS6B02G453400_1	711723820	711724793	5.5	16430.9
26912	6B	TraesCS6B02G453400	TraesCS6B02G453400_2	711723820	711724793	12.4	16443.3
26913	6B	TraesCS6B02G800300LC	TraesCS6B02G800300LC	712074789	712077959	18.4	16461.7
26914	6B	TraesCS6B02G454200	TraesCS6B02G454200	712103199	712104712	20	16481.7
26915	6B	TraesCS6B02G800710LC	TraesCS6B02G800710LC	712109455	712111305	20	16501.7
26916	6B	TraesCS6B02G802000LC	TraesCS6B02G802000LC	712380083	712383719	20	16521.7
26917	6B	TraesCS6B02G802100LC	TraesCS6B02G802100LC_1	712383813	712385392	20	16541.7
26918	6B	TraesCS6B02G802100LC	TraesCS6B02G802100LC_2	712383813	712385392	20	16561.7
26919	6B	TraesCS6B02G802100LC	TraesCS6B02G802100LC_3	712383813	712385392	20	16581.7
26920	6B	TraesCS6B02G456700	TraesCS6B02G456700	712803225	712804028	20	16601.7
26921	6B	TraesCS6B02G457700	TraesCS6B02G457700	713157414	713165790	9.7	16611.4
26922	6B	TraesCS6B02G460200	TraesCS6B02G460200	714048865	714051290	13.5	16624.9
26923	6B	STRG_6B.000323	STRG_6B.000323	714073335	714076500	13.4	16638.3
26924	6B	TraesCS6B02G808300LC	TraesCS6B02G808300LC	714422095	714433511	20	16658.3
26925	6B	TraesCS6B02G461400	TraesCS6B02G461400	714632536	714637363	20	16678.3
26926	6B	TraesCS6B02G810900LC	TraesCS6B02G810900LC	715738434	715751271	20	16698.3
26927	6B	TraesCS6B02G463200	TraesCS6B02G463200	715758097	715759034	20	16718.3
26928	6B	TraesCS6B02G464000	TraesCS6B02G464000	715883318	715920562	20	16738.3
26929	6B	TraesCS6B02G464400	TraesCS6B02G464400	715975668	715980917	20	16758.3
26930	6B	TraesCS6B02G465200	TraesCS6B02G465200	716245014	716251046	16.5	16774.8
26931	6B	TraesCS6B02G813600LC	TraesCS6B02G813600LC	716260544	716266334	7.2	16782
26932	6B	TraesCS6B02G465500	TraesCS6B02G465500	716264625	716265272	7.9	16789.9
26933	6B	TraesCS6B02G466600	TraesCS6B02G466600	716618123	716622318	20	16809.9
26934	6B	TraesCS6B02G466700	TraesCS6B02G466700	716622427	716628907	16.7	16826.6
26935	6B	TraesCS6B02G817100LC	TraesCS6B02G817100LC	717155676	717156575	20	16846.6
26936	6B	STRG_6B.000324	STRG_6B.000324	717201601	717202287	20	16866.6
26937	6B	TraesCS6B02G469700	TraesCS6B02G469700	718343853	718347972	20	16886.6
26938	6B	TraesCS6B02G470000	TraesCS6B02G470000	718382723	718387419	20	16906.6
26939	6B	TraesCS6B02G819600LC	TraesCS6B02G819600LC	718646281	718646601	20	16926.6
26940	6B	TraesCS6B02G470700	TraesCS6B02G470700	718765354	718775528	20	16946.6
26941	6B	TraesCS6B02G471700	TraesCS6B02G471700	719709634	719725528	20	16966.6
26942	6B	TraesCS6B02G471900	TraesCS6B02G471900	719732283	719734749	20	16986.6
26943	6B	TraesCS6B02G472000	TraesCS6B02G472000_1	719743025	719745500	20	17006.6
26944	6B	TraesCS6B02G472000	TraesCS6B02G472000_2	719743025	719745500	20	17026.6
26945	6B	TraesCS6B02G472000	TraesCS6B02G472000_3	719743025	719745500	20	17046.6
26946	6B	TraesCS6B02G472000	TraesCS6B02G472000_4	719743025	719745500	20	17066.6
26947	6B	TraesCS6B02G472000	TraesCS6B02G472000_5	719743025	719745500	20	17086.6
26948	6B	TraesCS6B02G472100	TraesCS6B02G472100_1	719858291	719863914	20	17106.6
26949	6B	TraesCS6B02G472100	TraesCS6B02G472100_2	719858291	719863914	20	17126.6
26950	6B	TraesCS6B02G822700LC	TraesCS6B02G822700LC	720068513	720069079	20	17146.6
26951	6B	TraesTL6B02G018400	TraesTL6B02G018400	720200845	720201564	20	17166.6
26952	6B	STRG_6B.000325	STRG_6B.000325	720418430	720423757	20	17186.6
26953	6B	STRG_6B.000326	STRG_6B.000326	720456970	720461321	20	17206.6
26954	6B	TraesCS6B02G472900	TraesCS6B02G472900	720491275	720499464	20	17226.6
26955	6B	TraesCS6B02G473400	TraesCS6B02G473400	720558793	720562530	20	17246.6
26956	6B	TraesCS6B02G473500	TraesCS6B02G473500	720560902	720562527	0	17246.6
26957	6B	TraesCS6B02G825400LC	TraesCS6B02G825400LC	720795884	720796195	20	17266.6
26958	6B	TraesCS6B02G826000LC	TraesCS6B02G826000LC_1	720966272	720985981	20	17286.6
26959	6B	TraesCS6B02G826000LC	TraesCS6B02G826000LC_2	720966272	720985981	20	17306.6
26960	6D	TraesCS6D02G001900LC	TraesCS6D02G001900LC	440830	441456	0	0
26961	6D	STRG_6D.000001	STRG_6D.000001_1	757731	760614	20	20
26962	6D	STRG_6D.000001	STRG_6D.000001_2	757731	760614	20	40
26963	6D	STRG_6D.000001	STRG_6D.000001_3	757731	760614	20	60
26964	6D	STRG_6D.000001	STRG_6D.000001_4	757731	760614	20	80
26965	6D	STRG_6D.000001	STRG_6D.000001_5	757731	760614	7.2	87.2
26966	6D	TraesCS6D02G004200LC	TraesCS6D02G004200LC	1021311	1022082	20	107.2
26967	6D	TraesCS6D02G002200	TraesCS6D02G002200	1411739	1415945	20	127.2
26968	6D	TraesTL6D02G000100	TraesTL6D02G000100	1444446	1446084	0.4	127.6
26969	6D	TraesCS6D02G002300	TraesCS6D02G002300	1444647	1449631	0.2	127.8
26970	6D	STRG_6D.000002	STRG_6D.000002	1507701	1517820	0.2	128
26971	6D	TraesCS6D02G002500	TraesCS6D02G002500	1508029	1517724	0.1	128.1
26972	6D	STRG_6D.000003	STRG_6D.000003	1538454	1543562	0.7	128.8
26973	6D	TraesCS6D02G002800	TraesCS6D02G002800	1586179	1588895	0	128.8
26974	6D	TraesCS6D02G003200	TraesCS6D02G003200	1769875	1774534	0	128.8
26975	6D	TraesCS6D02G003300	TraesCS6D02G003300	1779697	1784071	0	128.8
26976	6D	STRG_6D.000004	STRG_6D.000004	1780344	1784168	0.5	129.3
26977	6D	TraesCS6D02G003600	TraesCS6D02G003600	1978190	1980764	2.5	131.8
26978	6D	TraesCS6D02G003900	TraesCS6D02G003900	2047133	2051430	20	151.8
26979	6D	TraesCS6D02G004200	TraesCS6D02G004200	2097244	2103560	16.2	168
26980	6D	TraesCS6D02G004300	TraesCS6D02G004300	2106676	2108293	0.3	168.3
26981	6D	TraesCS6D02G004400	TraesCS6D02G004400	2134352	2137355	4.5	172.8
26982	6D	TraesCS6D02G004500	TraesCS6D02G004500	2167001	2167940	5.2	178
26983	6D	TraesCS6D02G004600	TraesCS6D02G004600	2169654	2171773	0	178
26984	6D	TraesCS6D02G004700	TraesCS6D02G004700	2239978	2245529	0.3	178.3
26985	6D	TraesCS6D02G004900	TraesCS6D02G004900	2265038	2269578	1.1	179.4
26986	6D	TraesCS6D02G005500	TraesCS6D02G005500	2354128	2357801	0.5	179.9
26987	6D	TraesCS6D02G005600	TraesCS6D02G005600	2399592	2409297	0	179.9
26988	6D	TraesCS6D02G007600LC	TraesCS6D02G007600LC	2485800	2492593	0.8	180.7
26989	6D	TraesCS6D02G007700LC	TraesCS6D02G007700LC	2492610	2494653	0.7	181.4
26990	6D	TraesCS6D02G006200	TraesCS6D02G006200	2672960	2674495	0.5	181.9
26991	6D	TraesCS6D02G006500	TraesCS6D02G006500	2855162	2872133	1	182.9
26992	6D	TraesCS6D02G006900	TraesCS6D02G006900	2911306	2914246	2.1	185
26993	6D	TraesCS6D02G007100	TraesCS6D02G007100	2955577	2958340	0.5	185.5
26994	6D	TraesCS6D02G007600	TraesCS6D02G007600	3046943	3052872	3.4	188.9
26995	6D	STRG_6D.000005	STRG_6D.000005	3113187	3145458	3.2	192.1
26996	6D	TraesCS6D02G009500LC	TraesCS6D02G009500LC	3129937	3137046	0.3	192.4
26997	6D	TraesCS6D02G007800	TraesCS6D02G007800	3141651	3143737	0	192.4
26998	6D	TraesCS6D02G007900	TraesCS6D02G007900	3160181	3164060	1.4	193.8
26999	6D	TraesCS6D02G008300	TraesCS6D02G008300	3420603	3421512	1.9	195.7
27000	6D	TraesCS6D02G008400	TraesCS6D02G008400	3445034	3445988	0.7	196.4
27001	6D	TraesCS6D02G008500	TraesCS6D02G008500	3459498	3460459	2.2	198.6
27002	6D	TraesCS6D02G008600	TraesCS6D02G008600	3462546	3463345	1.7	200.3
27003	6D	TraesCS6D02G009000	TraesCS6D02G009000	3488493	3491678	0.4	200.7
27004	6D	TraesCS6D02G009100	TraesCS6D02G009100	3586682	3592585	0.5	201.2
27005	6D	TraesCS6D02G009200	TraesCS6D02G009200	3596359	3597942	0	201.2
27006	6D	TraesCS6D02G009300	TraesCS6D02G009300	3599914	3602757	0.3	201.5
27007	6D	TraesCS6D02G009700	TraesCS6D02G009700	3738920	3741139	1.7	203.2
27008	6D	TraesCS6D02G009900	TraesCS6D02G009900	3818514	3820884	1.4	204.6
27009	6D	TraesCS6D02G010500LC	TraesCS6D02G010500LC	3913955	3915931	20	224.6
27010	6D	TraesCS6D02G010300	TraesCS6D02G010300	3926181	3927525	20	244.6
27011	6D	STRG_6D.000006	STRG_6D.000006	4195086	4195678	1.7	246.3
27012	6D	STRG_6D.000007	STRG_6D.000007	4202933	4203567	0.3	246.6
27013	6D	TraesCS6D02G012000LC	TraesCS6D02G012000LC	4203331	4204464	0.7	247.3
27014	6D	TraesCS6D02G010900	TraesCS6D02G010900	4208530	4211483	1.1	248.4
27015	6D	TraesCS6D02G012300LC	TraesCS6D02G012300LC	4265147	4266824	3.3	251.7
27016	6D	TraesCS6D02G012400LC	TraesCS6D02G012400LC	4271159	4271608	3.9	255.6
27017	6D	TraesCS6D02G012500LC	TraesCS6D02G012500LC	4271613	4272521	0.3	255.9
27018	6D	TraesCS6D02G012600LC	TraesCS6D02G012600LC	4272589	4273748	0.4	256.3
27019	6D	STRG_6D.000008	STRG_6D.000008	4279160	4283699	1.1	257.4
27020	6D	TraesCS6D02G011000	TraesCS6D02G011000	4279920	4283685	0.3	257.7
27021	6D	TraesCS6D02G011100	TraesCS6D02G011100	4290127	4290729	0.5	258.2
27022	6D	STRG_6D.000009	STRG_6D.000009	4398017	4398603	1.7	259.9
27023	6D	TraesCS6D02G011500	TraesCS6D02G011500	4403984	4411139	2.9	262.8
27024	6D	STRG_6D.000010	STRG_6D.000010	4517252	4521477	2.4	265.2
27025	6D	TraesCS6D02G011600	TraesCS6D02G011600	4517315	4521435	2.1	267.3
27026	6D	TraesCS6D02G011700	TraesCS6D02G011700	4629188	4635636	0	267.3
27027	6D	TraesCS6D02G011900	TraesCS6D02G011900	4677193	4678250	0.4	267.7
27028	6D	TraesCS6D02G012000	TraesCS6D02G012000_1	4697985	4701213	11.1	278.8
27029	6D	TraesCS6D02G012000	TraesCS6D02G012000_2	4697985	4701213	20	298.8
27030	6D	TraesCS6D02G012600	TraesCS6D02G012600_1	5058868	5066947	20	318.8
27031	6D	TraesCS6D02G012600	TraesCS6D02G012600_2	5058868	5066947	20	338.8
27032	6D	TraesCS6D02G012900	TraesCS6D02G012900	5149646	5153289	11.4	350.2
27033	6D	TraesCS6D02G013000	TraesCS6D02G013000	5176529	5183564	20	370.2
27034	6D	TraesCS6D02G013100	TraesCS6D02G013100	5193788	5198817	15.9	386.1
27035	6D	TraesCS6D02G013500	TraesCS6D02G013500_1	5493565	5495912	12.1	398.2
27036	6D	TraesCS6D02G013500	TraesCS6D02G013500_2	5493565	5495912	20	418.2
27037	6D	TraesCS6D02G014800LC	TraesCS6D02G014800LC_1	5495946	5496611	20	438.2
27038	6D	TraesCS6D02G014800LC	TraesCS6D02G014800LC_2	5495946	5496611	20	458.2
27039	6D	TraesCS6D02G013600	TraesCS6D02G013600	5562123	5566425	20	478.2
27040	6D	TraesCS6D02G014100	TraesCS6D02G014100	5940883	5942499	20	498.2
27041	6D	TraesCS6D02G016900LC	TraesCS6D02G016900LC_1	5989868	5990233	20	518.2
27042	6D	TraesCS6D02G016900LC	TraesCS6D02G016900LC_2	5989868	5990233	20	538.2
27043	6D	STRG_6D.000011	STRG_6D.000011	6086395	6086932	20	558.2
27044	6D	TraesCS6D02G015000	TraesCS6D02G015000	6274077	6276905	20	578.2
27045	6D	TraesCS6D02G015800	TraesCS6D02G015800	6425195	6426922	20	598.2
27046	6D	TraesCS6D02G016300	TraesCS6D02G016300_1	6571365	6574744	20	618.2
27047	6D	TraesCS6D02G016300	TraesCS6D02G016300_2	6571365	6574744	20	638.2
27048	6D	TraesCS6D02G016300	TraesCS6D02G016300_3	6571365	6574744	20	658.2
27049	6D	STRG_6D.000012	STRG_6D.000012	6777870	6824600	20	678.2
27050	6D	TraesCS6D02G018700LC	TraesCS6D02G018700LC	6778816	6823320	1.2	679.4
27051	6D	TraesCS6D02G016800	TraesCS6D02G016800_1	7032180	7035207	20	699.4
27052	6D	TraesCS6D02G016800	TraesCS6D02G016800_2	7032180	7035207	20	719.4
27053	6D	TraesCS6D02G016800	TraesCS6D02G016800_3	7032180	7035207	13.8	733.2
27054	6D	TraesCS6D02G016800	TraesCS6D02G016800_4	7032180	7035207	19.6	752.8
27055	6D	TraesCS6D02G017600	TraesCS6D02G017600_1	7290076	7293584	19.4	772.2
27056	6D	TraesCS6D02G017600	TraesCS6D02G017600_2	7290076	7293584	20	792.2
27057	6D	TraesCS6D02G017600	TraesCS6D02G017600_3	7290076	7293584	17.1	809.3
27058	6D	TraesCS6D02G017600	TraesCS6D02G017600_4	7290076	7293584	20	829.3
27059	6D	TraesCS6D02G017800	TraesCS6D02G017800	7357357	7358970	20	849.3
27060	6D	TraesTL6D02G000200	TraesTL6D02G000200	7357057	7359624	20	869.3
27061	6D	TraesCS6D02G017900	TraesCS6D02G017900	7396394	7399570	20	889.3
27062	6D	TraesCS6D02G018200	TraesCS6D02G018200	7473036	7477253	20	909.3
27063	6D	TraesCS6D02G018600	TraesCS6D02G018600	7566041	7567941	2.9	912.2
27064	6D	STRG_6D.000013	STRG_6D.000013	7903181	7906146	5.2	917.4
27065	6D	TraesCS6D02G021100	TraesCS6D02G021100	8347338	8349038	20	937.4
27066	6D	STRG_6D.000014	STRG_6D.000014	8395008	8402529	20	957.4
27067	6D	STRG_6D.000015	STRG_6D.000015	8541061	8552948	20	977.4
27068	6D	STRG_6D.000016	STRG_6D.000016	8651393	8654277	20	997.4
27069	6D	TraesCS6D02G022200	TraesCS6D02G022200_1	8658664	8659818	20	1017.4
27070	6D	TraesCS6D02G022200	TraesCS6D02G022200_2	8658664	8659818	20	1037.4
27071	6D	STRG_6D.000017	STRG_6D.000017_1	8804527	8806216	20	1057.4
27072	6D	STRG_6D.000017	STRG_6D.000017_2	8804527	8806216	7.4	1064.8
27073	6D	STRG_6D.000017	STRG_6D.000017_3	8804527	8806216	20	1084.8
27074	6D	TraesCS6D02G023600	TraesCS6D02G023600	8915707	8916213	20	1104.8
27075	6D	STRG_6D.000018	STRG_6D.000018	9542311	9548472	20	1124.8
27076	6D	TraesTL6D02G000300	TraesTL6D02G000300	9662215	9671034	20	1144.8
27077	6D	TraesCS6D02G026300	TraesCS6D02G026300_1	10042972	10046264	20	1164.8
27078	6D	TraesCS6D02G026300	TraesCS6D02G026300_2	10042972	10046264	20	1184.8
27079	6D	TraesCS6D02G027300	TraesCS6D02G027300	10370857	10373100	20	1204.8
27080	6D	STRG_6D.000019	STRG_6D.000019	10458611	10466901	20	1224.8
27081	6D	TraesCS6D02G028300	TraesCS6D02G028300	10915766	10923607	20	1244.8
27082	6D	STRG_6D.000020	STRG_6D.000020	11068876	11074709	20	1264.8
27083	6D	TraesCS6D02G028700	TraesCS6D02G028700	11069121	11074665	11.5	1276.3
27084	6D	TraesCS6D02G028800	TraesCS6D02G028800	11085337	11091677	20	1296.3
27085	6D	TraesCS6D02G028900	TraesCS6D02G028900_1	11108326	11115702	20	1316.3
27086	6D	TraesCS6D02G028900	TraesCS6D02G028900_2	11108326	11115702	13	1329.3
27087	6D	TraesCS6D02G028900	TraesCS6D02G028900_3	11108326	11115702	20	1349.3
27088	6D	TraesCS6D02G028900	TraesCS6D02G028900_4	11108326	11115702	20	1369.3
27089	6D	TraesCS6D02G029000	TraesCS6D02G029000_1	11258097	11266432	20	1389.3
27090	6D	TraesCS6D02G029000	TraesCS6D02G029000_2	11258097	11266432	12.6	1401.9
27091	6D	TraesCS6D02G029000	TraesCS6D02G029000_3	11258097	11266432	20	1421.9
27092	6D	TraesTL6D02G000400	TraesTL6D02G000400	11486273	11487944	4.2	1426.1
27093	6D	TraesTL6D02G000500	TraesTL6D02G000500	12191174	12192158	1.4	1427.5
27094	6D	STRG_6D.000021	STRG_6D.000021	12274845	12278789	2.9	1430.4
27095	6D	TraesTL6D02G000600	TraesTL6D02G000600	12451371	12452381	1.7	1432.1
27096	6D	TraesCS6D02G031700	TraesCS6D02G031700	13282720	13299073	20	1452.1
27097	6D	TraesCS6D02G032600	TraesCS6D02G032600_1	13724219	13735758	20	1472.1
27098	6D	TraesCS6D02G032600	TraesCS6D02G032600_2	13724219	13735758	20	1492.1
27099	6D	TraesCS6D02G033300	TraesCS6D02G033300_1	14074198	14078971	20	1512.1
27100	6D	TraesCS6D02G033300	TraesCS6D02G033300_2	14074198	14078971	20	1532.1
27101	6D	TraesTL6D02G000700	TraesTL6D02G000700	14363531	14367495	20	1552.1
27102	6D	TraesCS6D02G034400	TraesCS6D02G034400	14422006	14423465	2.1	1554.2
27103	6D	TraesCS6D02G034500	TraesCS6D02G034500	14435801	14441710	20	1574.2
27104	6D	TraesCS6D02G034700	TraesCS6D02G034700	14483593	14485162	20	1594.2
27105	6D	TraesCS6D02G035000	TraesCS6D02G035000	14509767	14511311	20	1614.2
27106	6D	TraesCS6D02G037100	TraesCS6D02G037100_1	15355233	15358388	20	1634.2
27107	6D	TraesCS6D02G037100	TraesCS6D02G037100_2	15355233	15358388	20	1654.2
27108	6D	TraesCS6D02G040500	TraesCS6D02G040500	16510678	16511506	20	1674.2
27109	6D	TraesCS6D02G041000	TraesCS6D02G041000_1	16645575	16651083	3	1677.2
27110	6D	TraesCS6D02G041000	TraesCS6D02G041000_2	16645575	16651083	20	1697.2
27111	6D	TraesCS6D02G040700LC	TraesCS6D02G040700LC	16962302	16963499	20	1717.2
27112	6D	TraesTL6D02G000800	TraesTL6D02G000800_1	16961752	16966048	20	1737.2
27113	6D	TraesTL6D02G000800	TraesTL6D02G000800_2	16961752	16966048	16.6	1753.8
27114	6D	TraesTL6D02G000800	TraesTL6D02G000800_3	16961752	16966048	20	1773.8
27115	6D	TraesTL6D02G000800	TraesTL6D02G000800_4	16961752	16966048	20	1793.8
27116	6D	TraesTL6D02G000800	TraesTL6D02G000800_5	16961752	16966048	20	1813.8
27117	6D	TraesCS6D02G042300	TraesCS6D02G042300	17297853	17304530	10.4	1824.2
27118	6D	STRG_6D.000022	STRG_6D.000022	18940674	18942207	5.6	1829.8
27119	6D	TraesTL6D02G000900	TraesTL6D02G000900	19969689	19972610	7	1836.8
27120	6D	TraesTL6D02G001000	TraesTL6D02G001000	20817594	20819703	7.3	1844.1
27121	6D	STRG_6D.000023	STRG_6D.000023	21363619	21375216	14.1	1858.2
27122	6D	STRG_6D.000024	STRG_6D.000024	21818813	21831290	3	1861.2
27123	6D	TraesCS6D02G047500	TraesCS6D02G047500	21987248	21995439	3.1	1864.3
27124	6D	STRG_6D.000025	STRG_6D.000025	22267809	22268969	2.4	1866.7
27125	6D	TraesCS6D02G048400	TraesCS6D02G048400	23394069	23396104	5.1	1871.8
27126	6D	TraesCS6D02G049600	TraesCS6D02G049600	24029163	24030022	2.9	1874.7
27127	6D	TraesCS6D02G049900	TraesCS6D02G049900	24198018	24200818	0	1874.7
27128	6D	TraesCS6D02G050000	TraesCS6D02G050000	24219716	24220192	0.3	1875
27129	6D	TraesCS6D02G050100	TraesCS6D02G050100	24230216	24232544	0.3	1875.3
27130	6D	STRG_6D.000026	STRG_6D.000026	24251847	24257571	3.3	1878.6
27131	6D	TraesCS6D02G056100LC	TraesCS6D02G056100LC	24252217	24252741	2.7	1881.3
27132	6D	TraesCS6D02G050300	TraesCS6D02G050300	24261731	24262692	0.8	1882.1
27133	6D	TraesCS6D02G050500	TraesCS6D02G050500	24332807	24339994	1.3	1883.4
27134	6D	TraesCS6D02G050600	TraesCS6D02G050600	24345449	24358105	20	1903.4
27135	6D	TraesCS6D02G050700	TraesCS6D02G050700	24355255	24356940	0	1903.4
27136	6D	TraesCS6D02G050800	TraesCS6D02G050800	24360241	24366220	20	1923.4
27137	6D	TraesCS6D02G051000	TraesCS6D02G051000	24390504	24405043	4	1927.4
27138	6D	TraesCS6D02G051200	TraesCS6D02G051200	24430338	24432340	11.2	1938.6
27139	6D	TraesCS6D02G051300	TraesCS6D02G051300	24439300	24445791	6.2	1944.8
27140	6D	TraesCS6D02G056800LC	TraesCS6D02G056800LC	24449132	24452996	3.5	1948.3
27141	6D	TraesCS6D02G051500	TraesCS6D02G051500	24553708	24557515	1.3	1949.6
27142	6D	TraesCS6D02G051600	TraesCS6D02G051600	24556163	24560459	1.3	1950.9
27143	6D	TraesCS6D02G051700	TraesCS6D02G051700	24577921	24580588	0.6	1951.5
27144	6D	TraesCS6D02G051800	TraesCS6D02G051800	24591809	24595703	0.9	1952.4
27145	6D	TraesCS6D02G057100LC	TraesCS6D02G057100LC	24604523	24612804	2.2	1954.6
27146	6D	TraesCS6D02G052000	TraesCS6D02G052000	24821424	24825285	2.6	1957.2
27147	6D	TraesCS6D02G057400LC	TraesCS6D02G057400LC	24845627	24845986	1.2	1958.4
27148	6D	STRG_6D.000027	STRG_6D.000027	25675828	25677987	2.1	1960.5
27149	6D	TraesCS6D02G054600	TraesCS6D02G054600	25850981	25852719	2.6	1963.1
27150	6D	TraesCS6D02G054800	TraesCS6D02G054800	25878792	25880181	1.2	1964.3
27151	6D	TraesCS6D02G054900	TraesCS6D02G054900	25914891	25916529	0.5	1964.8
27152	6D	TraesCS6D02G055200	TraesCS6D02G055200	26242125	26245428	0.2	1965
27153	6D	TraesCS6D02G055300	TraesCS6D02G055300	26249669	26252568	0.4	1965.4
27154	6D	TraesCS6D02G055400	TraesCS6D02G055400	26254487	26256730	0.7	1966.1
27155	6D	TraesCS6D02G056600	TraesCS6D02G056600	27056856	27059250	20	1986.1
27156	6D	TraesTL6D02G001100	TraesTL6D02G001100	27305495	27306140	20	2006.1
27157	6D	TraesCS6D02G057300	TraesCS6D02G057300_1	27311928	27314060	20	2026.1
27158	6D	TraesCS6D02G057300	TraesCS6D02G057300_2	27311928	27314060	20	2046.1
27159	6D	TraesCS6D02G061200LC	TraesCS6D02G061200LC	27399108	27408478	20	2066.1
27160	6D	TraesCS6D02G057700	TraesCS6D02G057700	27421302	27423375	0	2066.1
27161	6D	STRG_6D.000028	STRG_6D.000028	27470156	27471370	1.7	2067.8
27162	6D	TraesCS6D02G058100	TraesCS6D02G058100	27509937	27513124	0.7	2068.5
27163	6D	TraesCS6D02G058200	TraesCS6D02G058200_1	27520417	27527535	1.1	2069.6
27164	6D	TraesCS6D02G058200	TraesCS6D02G058200_2	27520417	27527535	20	2089.6
27165	6D	TraesCS6D02G058800	TraesCS6D02G058800	27679682	27683795	20	2109.6
27166	6D	TraesCS6D02G059300	TraesCS6D02G059300	27819143	27820652	1.1	2110.7
27167	6D	TraesCS6D02G060200	TraesCS6D02G060200	28243049	28246438	10	2120.7
27168	6D	TraesCS6D02G061800	TraesCS6D02G061800	28939905	28943241	20	2140.7
27169	6D	TraesCS6D02G066600LC	TraesCS6D02G066600LC	29004651	29006834	20	2160.7
27170	6D	TraesCS6D02G067600LC	TraesCS6D02G067600LC	29849205	29853859	3.4	2164.1
27171	6D	TraesCS6D02G063900	TraesCS6D02G063900	30094712	30099707	20	2184.1
27172	6D	STRG_6D.000029	STRG_6D.000029	31851288	31856444	20	2204.1
27173	6D	TraesCS6D02G065900	TraesCS6D02G065900	32296642	32299935	20	2224.1
27174	6D	TraesCS6D02G066800	TraesCS6D02G066800	32858418	32861502	20	2244.1
27175	6D	TraesCS6D02G066900	TraesCS6D02G066900	32861735	32866346	19.4	2263.5
27176	6D	TraesCS6D02G067400	TraesCS6D02G067400	32914008	32921758	20	2283.5
27177	6D	STRG_6D.000030	STRG_6D.000030	33142186	33149953	20	2303.5
27178	6D	STRG_6D.000031	STRG_6D.000031	34075001	34085368	20	2323.5
27179	6D	TraesTL6D02G001200	TraesTL6D02G001200	34581987	34584631	20	2343.5
27180	6D	STRG_6D.000032	STRG_6D.000032	35494789	35496152	20	2363.5
27181	6D	TraesCS6D02G071500	TraesCS6D02G071500	36122819	36125065	1.1	2364.6
27182	6D	TraesCS6D02G072600	TraesCS6D02G072600	36884844	36888880	1.5	2366.1
27183	6D	TraesCS6D02G086300LC	TraesCS6D02G086300LC	43454590	43456319	4.7	2370.8
27184	6D	TraesCS6D02G078500	TraesCS6D02G078500_1	44089696	44104771	20	2390.8
27185	6D	TraesCS6D02G078500	TraesCS6D02G078500_2	44089696	44104771	12.2	2403
27186	6D	TraesCS6D02G079000	TraesCS6D02G079000	44496109	44497832	20	2423
27187	6D	STRG_6D.000033	STRG_6D.000033	45507077	45509570	20	2443
27188	6D	TraesCS6D02G079500	TraesCS6D02G079500	45508433	45509494	20	2463
27189	6D	TraesCS6D02G082100	TraesCS6D02G082100_1	47620247	47632324	20	2483
27190	6D	TraesCS6D02G082100	TraesCS6D02G082100_2	47620247	47632324	20	2503
27191	6D	TraesTL6D02G001300	TraesTL6D02G001300	52723471	52724575	20	2523
27192	6D	STRG_6D.000034	STRG_6D.000034	54076810	54083398	20	2543
27193	6D	TraesCS6D02G089300	TraesCS6D02G089300	54265034	54269760	20	2563
27194	6D	TraesCS6D02G089800	TraesCS6D02G089800	55882085	55895062	20	2583
27195	6D	TraesTL6D02G001400	TraesTL6D02G001400	56209994	56211284	20	2603
27196	6D	TraesCS6D02G107700LC	TraesCS6D02G107700LC	58038872	58039305	20	2623
27197	6D	TraesCS6D02G093100	TraesCS6D02G093100	58095122	58100159	14.5	2637.5
27198	6D	TraesCS6D02G093700	TraesCS6D02G093700_1	58424765	58436756	17.9	2655.4
27199	6D	TraesCS6D02G093700	TraesCS6D02G093700_2	58424765	58436756	7.5	2662.9
27200	6D	TraesCS6D02G109200LC	TraesCS6D02G109200LC_1	58459924	58460934	20	2682.9
27201	6D	TraesCS6D02G109200LC	TraesCS6D02G109200LC_2	58459924	58460934	20	2702.9
27202	6D	STRG_6D.000035	STRG_6D.000035	58459549	58462136	13.3	2716.2
27203	6D	TraesCS6D02G117100LC	TraesCS6D02G117100LC_1	63839355	63848030	20	2736.2
27204	6D	TraesCS6D02G117100LC	TraesCS6D02G117100LC_2	63839355	63848030	20	2756.2
27205	6D	STRG_6D.000036	STRG_6D.000036	63846409	63848404	5.6	2761.8
27206	6D	TraesCS6D02G117400LC	TraesCS6D02G117400LC	63930102	63934262	14.4	2776.2
27207	6D	TraesCS6D02G102000	TraesCS6D02G102000	65353132	65357563	20	2796.2
27208	6D	TraesCS6D02G118300LC	TraesCS6D02G118300LC	65392537	65408854	13.9	2810.1
27209	6D	TraesCS6D02G103400	TraesCS6D02G103400	67377294	67382321	20	2830.1
27210	6D	TraesCS6D02G119410LC	TraesCS6D02G119410LC_1	67390404	67394217	20	2850.1
27211	6D	TraesCS6D02G119410LC	TraesCS6D02G119410LC_2	67390404	67394217	20	2870.1
27212	6D	STRG_6D.000037	STRG_6D.000037	71137540	71145785	3	2873.1
27213	6D	TraesCS6D02G107600	TraesCS6D02G107600	71141231	71144644	7.7	2880.8
27214	6D	TraesCS6D02G128100LC	TraesCS6D02G128100LC	75754782	75755333	1.3	2882.1
27215	6D	TraesCS6D02G130200LC	TraesCS6D02G130200LC	76674327	76675121	20	2902.1
27216	6D	STRG_6D.000038	STRG_6D.000038_1	76674384	76678510	20	2922.1
27217	6D	STRG_6D.000038	STRG_6D.000038_2	76674384	76678510	20	2942.1
27218	6D	STRG_6D.000039	STRG_6D.000039	79598160	79616535	20	2962.1
27219	6D	TraesCS6D02G132700LC	TraesCS6D02G132700LC	79602794	79603171	14.6	2976.7
27220	6D	TraesCS6D02G115000	TraesCS6D02G115000_1	81756270	81759710	20	2996.7
27221	6D	TraesCS6D02G115000	TraesCS6D02G115000_2	81756270	81759710	20	3016.7
27222	6D	TraesCS6D02G115000	TraesCS6D02G115000_3	81756270	81759710	20	3036.7
27223	6D	TraesCS6D02G115000	TraesCS6D02G115000_4	81756270	81759710	8.9	3045.6
27224	6D	TraesCS6D02G115000	TraesCS6D02G115000_5	81756270	81759710	8.4	3054
27225	6D	TraesCS6D02G141000LC	TraesCS6D02G141000LC	83550197	83550982	20	3074
27226	6D	TraesCS6D02G119500	TraesCS6D02G119500_1	84617777	84620010	17.1	3091.1
27227	6D	TraesCS6D02G119500	TraesCS6D02G119500_2	84617777	84620010	10.8	3101.9
27228	6D	TraesCS6D02G122200	TraesCS6D02G122200	86724880	86726943	20	3121.9
27229	6D	STRG_6D.000040	STRG_6D.000040	86737677	86739287	1.8	3123.7
27230	6D	TraesCS6D02G122400	TraesCS6D02G122400	86800294	86802118	1.9	3125.6
27231	6D	STRG_6D.000041	STRG_6D.000041	87081186	87084808	1.1	3126.7
27232	6D	TraesCS6D02G152300LC	TraesCS6D02G152300LC	89193903	89195333	2.2	3128.9
27233	6D	TraesCS6D02G126400	TraesCS6D02G126400	90107361	90135646	0.4	3129.3
27234	6D	STRG_6D.000042	STRG_6D.000042	90306548	90307512	20	3149.3
27235	6D	TraesCS6D02G127000	TraesCS6D02G127000_1	90881477	90892048	20	3169.3
27236	6D	TraesCS6D02G127000	TraesCS6D02G127000_2	90881477	90892048	5.9	3175.2
27237	6D	TraesCS6D02G154500LC	TraesCS6D02G154500LC	90966070	90968125	20	3195.2
27238	6D	TraesTL6D02G001500	TraesTL6D02G001500	91558436	91561810	2	3197.2
27239	6D	TraesCS6D02G128800	TraesCS6D02G128800	93636674	93640887	0.3	3197.5
27240	6D	STRG_6D.000043	STRG_6D.000043	94232372	94236765	0	3197.5
27241	6D	TraesCS6D02G129600	TraesCS6D02G129600_1	94764003	94765951	20	3217.5
27242	6D	TraesCS6D02G129600	TraesCS6D02G129600_2	94764003	94765951	7.5	3225
27243	6D	TraesCS6D02G158100LC	TraesCS6D02G158100LC	96710074	96714408	20	3245
27244	6D	TraesCS6D02G131100	TraesCS6D02G131100	97577620	97585130	20	3265
27245	6D	TraesCS6D02G131400	TraesCS6D02G131400	97867593	97868351	20	3285
27246	6D	TraesCS6D02G131800	TraesCS6D02G131800	98029982	98032974	0	3285
27247	6D	STRG_6D.000044	STRG_6D.000044	98089803	98096333	1.1	3286.1
27248	6D	TraesCS6D02G132100	TraesCS6D02G132100_1	98127697	98130114	20	3306.1
27249	6D	TraesCS6D02G132100	TraesCS6D02G132100_2	98127697	98130114	20	3326.1
27250	6D	TraesCS6D02G132700	TraesCS6D02G132700	100345847	100349011	1.8	3327.9
27251	6D	TraesCS6D02G133000	TraesCS6D02G133000	100566882	100568802	0	3327.9
27252	6D	TraesCS6D02G133300	TraesCS6D02G133300	100937237	100940171	20	3347.9
27253	6D	TraesCS6D02G135100	TraesCS6D02G135100	103008913	103012143	20	3367.9
27254	6D	TraesCS6D02G136400	TraesCS6D02G136400	104783005	104785147	0.8	3368.7
27255	6D	TraesCS6D02G137100	TraesCS6D02G137100	105816962	105819828	20	3388.7
27256	6D	STRG_6D.000045	STRG_6D.000045_1	106447013	106465176	17.2	3405.9
27257	6D	STRG_6D.000045	STRG_6D.000045_2	106447013	106465176	20	3425.9
27258	6D	TraesTL6D02G001600	TraesTL6D02G001600	106458638	106461457	20	3445.9
27259	6D	TraesCS6D02G138200	TraesCS6D02G138200	106891968	106893521	20	3465.9
27260	6D	TraesCS6D02G138600	TraesCS6D02G138600	107385520	107391963	20	3485.9
27261	6D	TraesCS6D02G138900	TraesCS6D02G138900	107923356	107934235	20	3505.9
27262	6D	TraesCS6D02G140000	TraesCS6D02G140000	109232900	109253745	20	3525.9
27263	6D	STRG_6D.000046	STRG_6D.000046	109682391	109688790	20	3545.9
27264	6D	STRG_6D.000047	STRG_6D.000047	109723986	109725159	20	3565.9
27265	6D	TraesCS6D02G140200	TraesCS6D02G140200	109894652	109897506	20	3585.9
27266	6D	STRG_6D.000048	STRG_6D.000048	109894422	109898583	0.3	3586.2
27267	6D	TraesTL6D02G001700	TraesTL6D02G001700	110656980	110659310	20	3606.2
27268	6D	TraesCS6D02G145400	TraesCS6D02G145400	115781161	115791256	20	3626.2
27269	6D	STRG_6D.000049	STRG_6D.000049	117041246	117041758	20	3646.2
27270	6D	TraesTL6D02G001800	TraesTL6D02G001800	118267057	118270861	20	3666.2
27271	6D	TraesCS6D02G146600	TraesCS6D02G146600	118267324	118271220	20	3686.2
27272	6D	TraesCS6D02G147100	TraesCS6D02G147100	119278221	119286844	0	3686.2
27273	6D	TraesCS6D02G147800	TraesCS6D02G147800	120667661	120670388	1	3687.2
27274	6D	STRG_6D.000050	STRG_6D.000050	121160058	121170802	1.7	3688.9
27275	6D	TraesCS6D02G183100LC	TraesCS6D02G183100LC	121625691	121626490	0.4	3689.3
27276	6D	TraesCS6D02G148700	TraesCS6D02G148700	122253430	122256964	0.5	3689.8
27277	6D	TraesCS6D02G148800	TraesCS6D02G148800	122517546	122520059	0	3689.8
27278	6D	TraesCS6D02G149500	TraesCS6D02G149500	123149538	123153683	20	3709.8
27279	6D	TraesCS6D02G150900	TraesCS6D02G150900	124518456	124519082	20	3729.8
27280	6D	TraesTL6D02G001900	TraesTL6D02G001900	125237886	125241336	20	3749.8
27281	6D	STRG_6D.000051	STRG_6D.000051_1	126630198	126633637	20	3769.8
27282	6D	STRG_6D.000051	STRG_6D.000051_2	126630198	126633637	20	3789.8
27283	6D	STRG_6D.000051	STRG_6D.000051_3	126630198	126633637	20	3809.8
27284	6D	TraesCS6D02G154100	TraesCS6D02G154100	129151102	129152165	20	3829.8
27285	6D	TraesCS6D02G154500	TraesCS6D02G154500	129701986	129711728	0.6	3830.4
27286	6D	TraesCS6D02G154800	TraesCS6D02G154800	130166456	130176033	0.6	3831
27287	6D	TraesCS6D02G155400	TraesCS6D02G155400	131686426	131689357	0.9	3831.9
27288	6D	STRG_6D.000052	STRG_6D.000052	132303097	132312007	5	3836.9
27289	6D	STRG_6D.000053	STRG_6D.000053	132331650	132335226	4.6	3841.5
27290	6D	TraesCS6D02G156300	TraesCS6D02G156300	132409889	132415479	1	3842.5
27291	6D	TraesCS6D02G192400LC	TraesCS6D02G192400LC_1	132684429	132685194	20	3862.5
27292	6D	TraesCS6D02G192400LC	TraesCS6D02G192400LC_2	132684429	132685194	20	3882.5
27293	6D	STRG_6D.000054	STRG_6D.000054	132759359	132762420	20	3902.5
27294	6D	TraesCS6D02G156700	TraesCS6D02G156700	133206637	133211806	20	3922.5
27295	6D	STRG_6D.000055	STRG_6D.000055	133423902	133427074	1.8	3924.3
27296	6D	TraesCS6D02G157700	TraesCS6D02G157700	134283676	134284527	20	3944.3
27297	6D	STRG_6D.000056	STRG_6D.000056	134283684	134689731	20	3964.3
27298	6D	TraesCS6D02G159100	TraesCS6D02G159100	136128321	136129512	20	3984.3
27299	6D	TraesCS6D02G159300	TraesCS6D02G159300	136465522	136477202	0	3984.3
27300	6D	TraesTL6D02G002000	TraesTL6D02G002000	136743942	136744381	0.1	3984.4
27301	6D	TraesTL6D02G002100	TraesTL6D02G002100	138804129	138809423	0.1	3984.5
27302	6D	TraesCS6D02G160600	TraesCS6D02G160600	138904398	138909289	0	3984.5
27303	6D	TraesCS6D02G198500LC	TraesCS6D02G198500LC	139917421	139925368	2.4	3986.9
27304	6D	TraesCS6D02G162500	TraesCS6D02G162500	141135185	141137429	20	4006.9
27305	6D	TraesCS6D02G162700	TraesCS6D02G162700	141589990	141592074	20	4026.9
27306	6D	STRG_6D.000057	STRG_6D.000057	141614622	141617904	0	4026.9
27307	6D	TraesCS6D02G163700	TraesCS6D02G163700	142922048	142926014	15.8	4042.7
27308	6D	TraesCS6D02G201400LC	TraesCS6D02G201400LC	143133452	143136781	16.3	4059
27309	6D	TraesCS6D02G164500	TraesCS6D02G164500	143641434	143647754	0.5	4059.5
27310	6D	TraesCS6D02G202500LC	TraesCS6D02G202500LC	143670425	143670952	0.7	4060.2
27311	6D	TraesTL6D02G002200	TraesTL6D02G002200	144058669	144060333	1.2	4061.4
27312	6D	STRG_6D.000058	STRG_6D.000058	144155218	144156239	0	4061.4
27313	6D	STRG_6D.000059	STRG_6D.000059	144555394	144563653	20	4081.4
27314	6D	STRG_6D.000060	STRG_6D.000060	146202421	146205210	20	4101.4
27315	6D	TraesCS6D02G166700	TraesCS6D02G166700	148765002	148768976	0.6	4102
27316	6D	TraesCS6D02G166900	TraesCS6D02G166900	149302980	149306029	0.3	4102.3
27317	6D	TraesCS6D02G167700	TraesCS6D02G167700	151595590	151601044	0.6	4102.9
27318	6D	TraesTL6D02G002300	TraesTL6D02G002300	154401744	154402282	0	4102.9
27319	6D	TraesCS6D02G211800LC	TraesCS6D02G211800LC	156545510	156548615	0.3	4103.2
27320	6D	TraesCS6D02G170100	TraesCS6D02G170100	156563113	156571837	0	4103.2
27321	6D	TraesCS6D02G170600	TraesCS6D02G170600	157321227	157330014	0.3	4103.5
27322	6D	TraesCS6D02G173000	TraesCS6D02G173000	160428448	160429957	2.7	4106.2
27323	6D	TraesCS6D02G216400LC	TraesCS6D02G216400LC_1	160981249	160985489	14.6	4120.8
27324	6D	TraesCS6D02G216400LC	TraesCS6D02G216400LC_2	160981249	160985489	20	4140.8
27325	6D	TraesCS6D02G216400LC	TraesCS6D02G216400LC_3	160981249	160985489	20	4160.8
27326	6D	TraesTL6D02G002400	TraesTL6D02G002400	162261154	162263222	20	4180.8
27327	6D	TraesCS6D02G173900	TraesCS6D02G173900	162971634	162976425	0	4180.8
27328	6D	TraesTL6D02G002500	TraesTL6D02G002500	172388432	172392351	6.3	4187.1
27329	6D	TraesCS6D02G176700	TraesCS6D02G176700	174373086	174400150	6.7	4193.8
27330	6D	TraesTL6D02G002600	TraesTL6D02G002600	175663208	175665000	0.5	4194.3
27331	6D	TraesCS6D02G177200	TraesCS6D02G177200_1	177786416	177793804	20	4214.3
27332	6D	TraesCS6D02G177200	TraesCS6D02G177200_2	177786416	177793804	20	4234.3
27333	6D	TraesCS6D02G177400	TraesCS6D02G177400	178003549	178007475	20	4254.3
27334	6D	TraesCS6D02G229500LC	TraesCS6D02G229500LC	178676832	178682095	1.5	4255.8
27335	6D	TraesCS6D02G177500	TraesCS6D02G177500	178847756	178858805	0.5	4256.3
27336	6D	TraesCS6D02G177700	TraesCS6D02G177700	179946488	179956624	0.8	4257.1
27337	6D	STRG_6D.000061	STRG_6D.000061	181673503	181674826	20	4277.1
27338	6D	TraesCS6D02G177800	TraesCS6D02G177800	181678607	181731086	20	4297.1
27339	6D	STRG_6D.000062	STRG_6D.000062	182586913	182591264	0.5	4297.6
27340	6D	TraesCS6D02G178200	TraesCS6D02G178200	185186810	185192766	0.4	4298
27341	6D	TraesTL6D02G002700	TraesTL6D02G002700	186001907	186003532	0.8	4298.8
27342	6D	STRG_6D.000063	STRG_6D.000063	186973792	186980567	0	4298.8
27343	6D	TraesCS6D02G178800	TraesCS6D02G178800	189415336	189419759	0	4298.8
27344	6D	TraesCS6D02G178900	TraesCS6D02G178900	189734671	189767167	0	4298.8
27345	6D	STRG_6D.000064	STRG_6D.000064	190021841	190025653	12.4	4311.2
27346	6D	TraesCS6D02G179300	TraesCS6D02G179300	193218152	193254834	12.4	4323.6
27347	6D	TraesCS6D02G180000	TraesCS6D02G180000	197312472	197317560	0.6	4324.2
27348	6D	TraesCS6D02G180100	TraesCS6D02G180100	198601271	198603325	0	4324.2
27349	6D	TraesCS6D02G242400LC	TraesCS6D02G242400LC	198866246	198867497	0	4324.2
27350	6D	TraesTL6D02G002800	TraesTL6D02G002800	199573014	199574325	0	4324.2
27351	6D	STRG_6D.000065	STRG_6D.000065	199875821	199878962	0.5	4324.7
27352	6D	TraesCS6D02G181400	TraesCS6D02G181400	206549489	206568278	15.6	4340.3
27353	6D	TraesCS6D02G181700	TraesCS6D02G181700	208258458	208264307	9.7	4350
27354	6D	TraesCS6D02G182400	TraesCS6D02G182400	212802013	212806938	20	4370
27355	6D	TraesCS6D02G182600	TraesCS6D02G182600	214540541	214560062	20	4390
27356	6D	TraesCS6D02G182900	TraesCS6D02G182900	218382292	218454647	0	4390
27357	6D	TraesCS6D02G183300	TraesCS6D02G183300	220293249	220296777	2.9	4392.9
27358	6D	TraesCS6D02G183500	TraesCS6D02G183500	221838937	221867667	2	4394.9
27359	6D	TraesCS6D02G183600	TraesCS6D02G183600	222720472	222736031	1.7	4396.6
27360	6D	TraesTL6D02G002900	TraesTL6D02G002900	224143044	224143856	3.1	4399.7
27361	6D	STRG_6D.000066	STRG_6D.000066	224143044	224151348	5	4404.7
27362	6D	TraesCS6D02G260600LC	TraesCS6D02G260600LC	224749580	224771767	1.1	4405.8
27363	6D	TraesCS6D02G183800	TraesCS6D02G183800	225143763	225158739	0	4405.8
27364	6D	TraesCS6D02G261600LC	TraesCS6D02G261600LC	225583052	225588736	0	4405.8
27365	6D	STRG_6D.000067	STRG_6D.000067_1	226908099	226914510	20	4425.8
27366	6D	STRG_6D.000067	STRG_6D.000067_2	226908099	226914510	20	4445.8
27367	6D	TraesCS6D02G184100	TraesCS6D02G184100	227384899	227417675	0.8	4446.6
27368	6D	TraesTL6D02G003000	TraesTL6D02G003000	229301335	229306199	0.7	4447.3
27369	6D	TraesCS6D02G184200	TraesCS6D02G184200	229397208	229433961	0.1	4447.4
27370	6D	STRG_6D.000068	STRG_6D.000068	232422285	232433627	0.1	4447.5
27371	6D	TraesTL6D02G003100	TraesTL6D02G003100	234472178	234475097	0.6	4448.1
27372	6D	STRG_6D.000069	STRG_6D.000069	238118306	238120812	0	4448.1
27373	6D	TraesCS6D02G269700LC	TraesCS6D02G269700LC	238801581	238803150	0.6	4448.7
27374	6D	TraesCS6D02G185500	TraesCS6D02G185500	239043416	239050384	0.7	4449.4
27375	6D	STRG_6D.000070	STRG_6D.000070	240017077	240023904	0.6	4450
27376	6D	STRG_6D.000071	STRG_6D.000071	241296156	241300760	0.7	4450.7
27377	6D	TraesTL6D02G003200	TraesTL6D02G003200	244612161	244613205	1.2	4451.9
27378	6D	STRG_6D.000072	STRG_6D.000072_1	245261975	245273074	20	4471.9
27379	6D	STRG_6D.000072	STRG_6D.000072_2	245261975	245273074	20	4491.9
27380	6D	STRG_6D.000072	STRG_6D.000072_3	245261975	245273074	0.5	4492.4
27381	6D	STRG_6D.000072	STRG_6D.000072_4	245261975	245273074	20	4512.4
27382	6D	STRG_6D.000072	STRG_6D.000072_5	245261975	245273074	18.4	4530.8
27383	6D	STRG_6D.000073	STRG_6D.000073_1	246669989	246675265	20	4550.8
27384	6D	STRG_6D.000073	STRG_6D.000073_2	246669989	246675265	20	4570.8
27385	6D	TraesTL6D02G003300	TraesTL6D02G003300	248011580	248014891	20	4590.8
27386	6D	STRG_6D.000074	STRG_6D.000074	248581056	248586638	0	4590.8
27387	6D	TraesCS6D02G187300	TraesCS6D02G187300_1	251229860	251241507	11	4601.8
27388	6D	TraesCS6D02G187300	TraesCS6D02G187300_2	251229860	251241507	10.6	4612.4
27389	6D	TraesCS6D02G276700LC	TraesCS6D02G276700LC	254287719	254302893	0	4612.4
27390	6D	STRG_6D.000075	STRG_6D.000075	254618739	254627833	0	4612.4
27391	6D	TraesTL6D02G003400	TraesTL6D02G003400	256972758	256973412	0	4612.4
27392	6D	STRG_6D.000076	STRG_6D.000076	258341596	258359895	0.4	4612.8
27393	6D	STRG_6D.000077	STRG_6D.000077	258353770	258359895	0.4	4613.2
27394	6D	TraesCS6D02G188900	TraesCS6D02G188900	260020556	260045287	0	4613.2
27395	6D	STRG_6D.000078	STRG_6D.000078	261012008	261016521	0	4613.2
27396	6D	TraesCS6D02G191500	TraesCS6D02G191500	264440893	264443247	0.4	4613.6
27397	6D	TraesCS6D02G285500LC	TraesCS6D02G285500LC	266784931	266797138	0.5	4614.1
27398	6D	TraesCS6D02G193000	TraesCS6D02G193000	267200426	267202351	0.5	4614.6
27399	6D	TraesTL6D02G003500	TraesTL6D02G003500	272805735	272808932	0.8	4615.4
27400	6D	TraesCS6D02G290500LC	TraesCS6D02G290500LC	273415844	273418045	0.4	4615.8
27401	6D	TraesCS6D02G290600LC	TraesCS6D02G290600LC	273419695	273420009	0.5	4616.3
27402	6D	STRG_6D.000079	STRG_6D.000079	278677808	278679065	8.6	4624.9
27403	6D	TraesCS6D02G202600	TraesCS6D02G202600	285872337	285883293	9.3	4634.2
27404	6D	TraesCS6D02G203000	TraesCS6D02G203000	286780794	286786702	0	4634.2
27405	6D	TraesCS6D02G203100	TraesCS6D02G203100	287017280	287022580	0.7	4634.9
27406	6D	TraesCS6D02G204700	TraesCS6D02G204700	290314512	290320207	0.2	4635.1
27407	6D	TraesCS6D02G205400	TraesCS6D02G205400	291242304	291245537	0.1	4635.2
27408	6D	TraesCS6D02G304900LC	TraesCS6D02G304900LC	291639332	291641137	0.5	4635.7
27409	6D	TraesCS6D02G305200LC	TraesCS6D02G305200LC	291716924	291723431	2	4637.7
27410	6D	TraesCS6D02G206600	TraesCS6D02G206600	292061396	292085830	3.3	4641
27411	6D	TraesCS6D02G206700	TraesCS6D02G206700	292289925	292299640	0.6	4641.6
27412	6D	TraesTL6D02G003600	TraesTL6D02G003600	292711813	292714664	2	4643.6
27413	6D	TraesCS6D02G307900LC	TraesCS6D02G307900LC	294093463	294097225	2.6	4646.2
27414	6D	TraesCS6D02G310010LC	TraesCS6D02G310010LC	296679158	296680543	1.2	4647.4
27415	6D	STRG_6D.000080	STRG_6D.000080	301254080	301257490	0.5	4647.9
27416	6D	TraesCS6D02G214200	TraesCS6D02G214200	304691262	304692948	1.1	4649
27417	6D	TraesCS6D02G214800	TraesCS6D02G214800	305179239	305182048	20	4669
27418	6D	TraesCS6D02G215000	TraesCS6D02G215000	305270751	305278344	20	4689
27419	6D	TraesCS6D02G215300	TraesCS6D02G215300	305608235	305611970	2.2	4691.2
27420	6D	TraesCS6D02G215900	TraesCS6D02G215900	306027313	306030851	3.2	4694.4
27421	6D	STRG_6D.000081	STRG_6D.000081	306322578	306324483	1.6	4696
27422	6D	TraesCS6D02G217000	TraesCS6D02G217000	306709187	306712398	0	4696
27423	6D	TraesCS6D02G217800	TraesCS6D02G217800	307516346	307518312	0.6	4696.6
27424	6D	TraesCS6D02G218000	TraesCS6D02G218000	308280168	308290320	0	4696.6
27425	6D	TraesCS6D02G218200	TraesCS6D02G218200	308562313	308587965	1.7	4698.3
27426	6D	TraesCS6D02G218800	TraesCS6D02G218800	308900896	308901192	0	4698.3
27427	6D	TraesCS6D02G219300	TraesCS6D02G219300	309341226	309344136	3.9	4702.2
27428	6D	TraesCS6D02G219500	TraesCS6D02G219500	309718432	309720364	3.9	4706.1
27429	6D	TraesCS6D02G219600	TraesCS6D02G219600	309949038	309951388	0	4706.1
27430	6D	TraesCS6D02G222200	TraesCS6D02G222200	313026157	313026708	19.4	4725.5
27431	6D	STRG_6D.000082	STRG_6D.000082	314010883	314015542	17.9	4743.4
27432	6D	TraesCS6D02G222700	TraesCS6D02G222700	314085953	314091908	1.2	4744.6
27433	6D	STRG_6D.000083	STRG_6D.000083	315244402	315248757	1.1	4745.7
27434	6D	TraesCS6D02G226700	TraesCS6D02G226700	318148107	318151589	1.6	4747.3
27435	6D	TraesCS6D02G328200LC	TraesCS6D02G328200LC	318398728	318399487	0.4	4747.7
27436	6D	TraesCS6D02G228200	TraesCS6D02G228200	319252898	319257945	0	4747.7
27437	6D	TraesCS6D02G332100LC	TraesCS6D02G332100LC	322390101	322392899	0.7	4748.4
27438	6D	TraesCS6D02G230000	TraesCS6D02G230000	322570579	322573202	0	4748.4
27439	6D	TraesCS6D02G230900	TraesCS6D02G230900	324513902	324516070	0	4748.4
27440	6D	STRG_6D.000084	STRG_6D.000084	326980613	326985412	20	4768.4
27441	6D	TraesCS6D02G233000	TraesCS6D02G233000	327003928	327015312	20	4788.4
27442	6D	TraesCS6D02G234600	TraesCS6D02G234600	328976095	328983103	0.6	4789
27443	6D	TraesCS6D02G235800	TraesCS6D02G235800	332496964	332505030	0	4789
27444	6D	TraesCS6D02G237300	TraesCS6D02G237300	335979855	335985291	0	4789
27445	6D	TraesCS6D02G341800LC	TraesCS6D02G341800LC	337764046	337764375	0.4	4789.4
27446	6D	TraesCS6D02G239300	TraesCS6D02G239300	340196913	340197254	0.3	4789.7
27447	6D	TraesCS6D02G345300LC	TraesCS6D02G345300LC	341637803	341642374	0	4789.7
27448	6D	TraesCS6D02G244900	TraesCS6D02G244900	346953509	346957648	1.2	4790.9
27449	6D	STRG_6D.000085	STRG_6D.000085	347253610	347258089	1	4791.9
27450	6D	TraesCS6D02G246200	TraesCS6D02G246200	348276410	348283028	0	4791.9
27451	6D	TraesCS6D02G248200	TraesCS6D02G248200	351232126	351240602	20	4811.9
27452	6D	TraesCS6D02G248500	TraesCS6D02G248500	351969497	351971711	20	4831.9
27453	6D	TraesCS6D02G249600	TraesCS6D02G249600_1	353025199	353037634	20	4851.9
27454	6D	TraesCS6D02G249600	TraesCS6D02G249600_2	353025199	353037634	20	4871.9
27455	6D	TraesCS6D02G250000	TraesCS6D02G250000	353346155	353353292	1.1	4873
27456	6D	TraesCS6D02G354900LC	TraesCS6D02G354900LC	353636064	353636931	20	4893
27457	6D	TraesCS6D02G251000	TraesCS6D02G251000	354838892	354842963	20	4913
27458	6D	TraesCS6D02G251600	TraesCS6D02G251600	355241621	355243863	1.4	4914.4
27459	6D	TraesCS6D02G356500LC	TraesCS6D02G356500LC	356246842	356283277	20	4934.4
27460	6D	TraesCS6D02G252400	TraesCS6D02G252400	356597988	356601549	0	4934.4
27461	6D	STRG_6D.000086	STRG_6D.000086	356731856	356737999	20	4954.4
27462	6D	STRG_6D.000087	STRG_6D.000087	357589085	357593409	20	4974.4
27463	6D	TraesCS6D02G254000	TraesCS6D02G254000	358224966	358229364	20	4994.4
27464	6D	TraesCS6D02G254500	TraesCS6D02G254500	359353209	359359060	0	4994.4
27465	6D	TraesCS6D02G255000	TraesCS6D02G255000	360339413	360341526	20	5014.4
27466	6D	STRG_6D.000088	STRG_6D.000088	360517893	360520366	20	5034.4
27467	6D	TraesCS6D02G359600LC	TraesCS6D02G359600LC	360607894	360610813	20	5054.4
27468	6D	STRG_6D.000089	STRG_6D.000089	360607206	360614652	20	5074.4
27469	6D	TraesCS6D02G359700LC	TraesCS6D02G359700LC	360714231	360732451	17.9	5092.3
27470	6D	TraesTL6D02G003700	TraesTL6D02G003700	360752195	360753197	20	5112.3
27471	6D	TraesCS6D02G255800	TraesCS6D02G255800	361161661	361178085	20	5132.3
27472	6D	TraesCS6D02G259500	TraesCS6D02G259500	365726984	365732992	20	5152.3
27473	6D	TraesCS6D02G365600LC	TraesCS6D02G365600LC	367005547	367007198	2.6	5154.9
27474	6D	TraesCS6D02G261100	TraesCS6D02G261100_1	368751671	368765998	3.4	5158.3
27475	6D	TraesCS6D02G261100	TraesCS6D02G261100_2	368751671	368765998	5.3	5163.6
27476	6D	TraesCS6D02G261300	TraesCS6D02G261300	369657989	369660932	0	5163.6
27477	6D	TraesCS6D02G262900	TraesCS6D02G262900	371305127	371307795	0	5163.6
27478	6D	TraesTL6D02G003800	TraesTL6D02G003800	371525205	371530014	0.6	5164.2
27479	6D	TraesCS6D02G371600LC	TraesCS6D02G371600LC	372040874	372041866	0.8	5165
27480	6D	TraesCS6D02G264200	TraesCS6D02G264200	372876773	372882224	1	5166
27481	6D	TraesCS6D02G265000	TraesCS6D02G265000	374105761	374110032	20	5186
27482	6D	TraesCS6D02G265100	TraesCS6D02G265100	374119178	374121368	20	5206
27483	6D	TraesCS6D02G265200	TraesCS6D02G265200	374122315	374129723	20	5226
27484	6D	STRG_6D.000090	STRG_6D.000090	375819325	375823135	20	5246
27485	6D	TraesCS6D02G266400	TraesCS6D02G266400_1	375819606	375831915	20	5266
27486	6D	TraesCS6D02G266400	TraesCS6D02G266400_2	375819606	375831915	20	5286
27487	6D	STRG_6D.000091	STRG_6D.000091	376848283	376856526	0.2	5286.2
27488	6D	TraesCS6D02G267300	TraesCS6D02G267300	377338191	377343738	0	5286.2
27489	6D	TraesCS6D02G267400	TraesCS6D02G267400	377344315	377349056	1.2	5287.4
27490	6D	TraesCS6D02G269700	TraesCS6D02G269700	379703686	379713934	0.4	5287.8
27491	6D	TraesCS6D02G270700	TraesCS6D02G270700	380366445	380367851	1.4	5289.2
27492	6D	TraesCS6D02G270800	TraesCS6D02G270800	380429738	380434494	20	5309.2
27493	6D	TraesCS6D02G378310LC	TraesCS6D02G378310LC	380502304	380503482	20	5329.2
27494	6D	TraesCS6D02G378400LC	TraesCS6D02G378400LC	380565522	380565995	0	5329.2
27495	6D	TraesCS6D02G272400	TraesCS6D02G272400	381187434	381191331	0.3	5329.5
27496	6D	TraesCS6D02G273500	TraesCS6D02G273500	382345159	382353652	20	5349.5
27497	6D	STRG_6D.000092	STRG_6D.000092	382550586	382554150	20	5369.5
27498	6D	TraesCS6D02G273900	TraesCS6D02G273900	382562735	382563853	19.2	5388.7
27499	6D	TraesTL6D02G003900	TraesTL6D02G003900	384279494	384283521	8.8	5397.5
27500	6D	TraesCS6D02G275200	TraesCS6D02G275200	384280526	384287890	20	5417.5
27501	6D	STRG_6D.000093	STRG_6D.000093	385566573	385567912	20	5437.5
27502	6D	TraesCS6D02G276900	TraesCS6D02G276900	385694050	385696320	0	5437.5
27503	6D	TraesCS6D02G280100	TraesCS6D02G280100	387883951	387888248	2.3	5439.8
27504	6D	TraesCS6D02G386200LC	TraesCS6D02G386200LC	389244254	389244625	20	5459.8
27505	6D	TraesCS6D02G282200	TraesCS6D02G282200	389651319	389653181	20	5479.8
27506	6D	TraesTL6D02G004000	TraesTL6D02G004000	390237610	390238550	20	5499.8
27507	6D	TraesCS6D02G284600	TraesCS6D02G284600	392271077	392283414	20	5519.8
27508	6D	STRG_6D.000094	STRG_6D.000094	393647334	393650539	20	5539.8
27509	6D	TraesTL6D02G004100	TraesTL6D02G004100	394562214	394562782	2.4	5542.2
27510	6D	TraesCS6D02G287400	TraesCS6D02G287400	396607241	396610410	20	5562.2
27511	6D	TraesCS6D02G394300LC	TraesCS6D02G394300LC	397363737	397364672	20	5582.2
27512	6D	STRG_6D.000095	STRG_6D.000095	403976811	403982012	20	5602.2
27513	6D	TraesTL6D02G004200	TraesTL6D02G004200	406654406	406655685	2.6	5604.8
27514	6D	TraesCS6D02G296200	TraesCS6D02G296200	407522648	407524013	1.2	5606
27515	6D	TraesCS6D02G298000	TraesCS6D02G298000	408896744	408904349	1.6	5607.6
27516	6D	TraesCS6D02G299500	TraesCS6D02G299500	409760008	409778687	1.5	5609.1
27517	6D	TraesCS6D02G299600	TraesCS6D02G299600	409864242	409868595	0	5609.1
27518	6D	TraesCS6D02G301000	TraesCS6D02G301000	410406407	410407745	0.9	5610
27519	6D	TraesCS6D02G302100	TraesCS6D02G302100	411494595	411499031	0.4	5610.4
27520	6D	STRG_6D.000096	STRG_6D.000096	411548473	411557334	1.1	5611.5
27521	6D	TraesCS6D02G303700	TraesCS6D02G303700	412005807	412010567	4.5	5616
27522	6D	STRG_6D.000097	STRG_6D.000097	414756603	414760635	5.8	5621.8
27523	6D	TraesCS6D02G306100	TraesCS6D02G306100	414778568	414792220	0	5621.8
27524	6D	STRG_6D.000098	STRG_6D.000098	417508480	417510860	20	5641.8
27525	6D	STRG_6D.000099	STRG_6D.000099	418568622	418569964	20	5661.8
27526	6D	STRG_6D.000100	STRG_6D.000100	423459930	423469023	20	5681.8
27527	6D	STRG_6D.000101	STRG_6D.000101	423787899	423791447	2	5683.8
27528	6D	TraesTL6D02G004300	TraesTL6D02G004300	424635624	424645329	20	5703.8
27529	6D	TraesCS6D02G316100	TraesCS6D02G316100	424950072	424952573	20	5723.8
27530	6D	TraesCS6D02G420900LC	TraesCS6D02G420900LC	425870802	425871197	0	5723.8
27531	6D	TraesCS6D02G316500	TraesCS6D02G316500	425884451	425901785	0	5723.8
27532	6D	TraesCS6D02G317700	TraesCS6D02G317700	426114782	426118957	1.1	5724.9
27533	6D	TraesTL6D02G004400	TraesTL6D02G004400	427339624	427340528	3.1	5728
27534	6D	TraesCS6D02G319500	TraesCS6D02G319500	427479150	427485600	2.4	5730.4
27535	6D	TraesCS6D02G423900LC	TraesCS6D02G423900LC	427609656	427612496	0	5730.4
27536	6D	STRG_6D.000102	STRG_6D.000102	427759760	427762205	0	5730.4
27537	6D	TraesCS6D02G425300LC	TraesCS6D02G425300LC	428153789	428156928	1.4	5731.8
27538	6D	STRG_6D.000103	STRG_6D.000103	428237256	428250117	2.2	5734
27539	6D	TraesTL6D02G004500	TraesTL6D02G004500_1	428591239	428593411	20	5754
27540	6D	TraesTL6D02G004500	TraesTL6D02G004500_2	428591239	428593411	9	5763
27541	6D	TraesCS6D02G426600LC	TraesCS6D02G426600LC	428592737	428597449	8.1	5771.1
27542	6D	TraesCS6D02G320900	TraesCS6D02G320900	428896132	428902774	20	5791.1
27543	6D	TraesCS6D02G427300LC	TraesCS6D02G427300LC	428914037	428916052	2.3	5793.4
27544	6D	TraesCS6D02G321400	TraesCS6D02G321400	428959496	428962254	0.3	5793.7
27545	6D	TraesCS6D02G322200	TraesCS6D02G322200	429354549	429359048	2.8	5796.5
27546	6D	STRG_6D.000104	STRG_6D.000104	429431122	429435838	3.9	5800.4
27547	6D	TraesCS6D02G323000	TraesCS6D02G323000	429836321	429844955	0.5	5800.9
27548	6D	TraesCS6D02G323100	TraesCS6D02G323100	429893848	429895415	0	5800.9
27549	6D	TraesCS6D02G431900LC	TraesCS6D02G431900LC	430322698	430323273	2.3	5803.2
27550	6D	STRG_6D.000105	STRG_6D.000105_1	430510711	430516486	20	5823.2
27551	6D	STRG_6D.000105	STRG_6D.000105_2	430510711	430516486	20	5843.2
27552	6D	STRG_6D.000105	STRG_6D.000105_3	430510711	430516486	20	5863.2
27553	6D	STRG_6D.000105	STRG_6D.000105_4	430510711	430516486	20	5883.2
27554	6D	TraesCS6D02G324600	TraesCS6D02G324600	431208296	431210629	20	5903.2
27555	6D	TraesCS6D02G324900	TraesCS6D02G324900	431267218	431269995	1	5904.2
27556	6D	TraesCS6D02G326100	TraesCS6D02G326100	431403705	431404703	20	5924.2
27557	6D	TraesCS6D02G326300	TraesCS6D02G326300	431451494	431459636	20	5944.2
27558	6D	TraesCS6D02G327600	TraesCS6D02G327600	432852692	432853601	0.6	5944.8
27559	6D	TraesCS6D02G328200	TraesCS6D02G328200	433110522	433112658	0.6	5945.4
27560	6D	TraesCS6D02G437000LC	TraesCS6D02G437000LC	433163566	433164246	20	5965.4
27561	6D	TraesCS6D02G329100	TraesCS6D02G329100	433479725	433483871	20	5985.4
27562	6D	TraesCS6D02G333700	TraesCS6D02G333700_1	435970617	435973895	20	6005.4
27563	6D	TraesCS6D02G333700	TraesCS6D02G333700_2	435970617	435973895	20	6025.4
27564	6D	TraesCS6D02G335800	TraesCS6D02G335800	436870500	436887069	20	6045.4
27565	6D	TraesCS6D02G336800	TraesCS6D02G336800	437676518	437686848	20	6065.4
27566	6D	TraesCS6D02G445800LC	TraesCS6D02G445800LC_1	438415256	438416619	20	6085.4
27567	6D	TraesCS6D02G445800LC	TraesCS6D02G445800LC_2	438415256	438416619	20	6105.4
27568	6D	TraesTL6D02G004600	TraesTL6D02G004600_1	438415046	438421841	20	6125.4
27569	6D	TraesTL6D02G004600	TraesTL6D02G004600_2	438415046	438421841	20	6145.4
27570	6D	TraesTL6D02G004600	TraesTL6D02G004600_3	438415046	438421841	20	6165.4
27571	6D	TraesCS6D02G339500	TraesCS6D02G339500	438929255	438935176	20	6185.4
27572	6D	TraesCS6D02G447000LC	TraesCS6D02G447000LC	439168584	439169695	1.1	6186.5
27573	6D	TraesTL6D02G004700	TraesTL6D02G004700	439284412	439287847	0.5	6187
27574	6D	TraesCS6D02G342200	TraesCS6D02G342200	441619273	441623983	0.4	6187.4
27575	6D	TraesCS6D02G344100	TraesCS6D02G344100	443943780	443949210	0	6187.4
27576	6D	TraesCS6D02G344400	TraesCS6D02G344400	444132219	444133679	0	6187.4
27577	6D	TraesCS6D02G452500LC	TraesCS6D02G452500LC	444476940	444477428	20	6207.4
27578	6D	TraesCS6D02G346700	TraesCS6D02G346700	445834119	445841295	20	6227.4
27579	6D	TraesCS6D02G456200LC	TraesCS6D02G456200LC	446007713	446013891	0	6227.4
27580	6D	TraesCS6D02G458400LC	TraesCS6D02G458400LC	446727566	446728039	2.4	6229.8
27581	6D	TraesCS6D02G349000	TraesCS6D02G349000	446901929	446903241	0	6229.8
27582	6D	STRG_6D.000106	STRG_6D.000106_1	448041271	448046721	6.7	6236.5
27583	6D	STRG_6D.000106	STRG_6D.000106_2	448041271	448046721	3.6	6240.1
27584	6D	TraesTL6D02G004800	TraesTL6D02G004800	448374069	448377875	1.2	6241.3
27585	6D	STRG_6D.000107	STRG_6D.000107	450576726	450577372	20	6261.3
27586	6D	STRG_6D.000108	STRG_6D.000108	452583896	452590709	20	6281.3
27587	6D	TraesCS6D02G363000	TraesCS6D02G363000	453489407	453492919	20	6301.3
27588	6D	STRG_6D.000109	STRG_6D.000109	453599948	453603076	20	6321.3
27589	6D	TraesCS6D02G363100	TraesCS6D02G363100	453650362	453652540	0	6321.3
27590	6D	TraesCS6D02G373800	TraesCS6D02G373800	458506788	458508880	20	6341.3
27591	6D	TraesCS6D02G373900	TraesCS6D02G373900	458529462	458531145	20	6361.3
27592	6D	TraesCS6D02G375600	TraesCS6D02G375600_1	458971036	458973442	16.8	6378.1
27593	6D	TraesCS6D02G375600	TraesCS6D02G375600_2	458971036	458973442	9.5	6387.6
27594	6D	TraesCS6D02G375700	TraesCS6D02G375700_1	458973455	458977465	3.8	6391.4
27595	6D	TraesCS6D02G375700	TraesCS6D02G375700_2	458973455	458977465	20	6411.4
27596	6D	TraesCS6D02G375900	TraesCS6D02G375900	459046702	459053144	20	6431.4
27597	6D	TraesCS6D02G376700	TraesCS6D02G376700	459270420	459271442	20	6451.4
27598	6D	TraesCS6D02G380300	TraesCS6D02G380300	461449512	461456511	20	6471.4
27599	6D	TraesCS6D02G380400	TraesCS6D02G380400	461450616	461456569	0	6471.4
27600	6D	TraesCS6D02G380700	TraesCS6D02G380700	461500717	461501905	20	6491.4
27601	6D	TraesTL6D02G004900	TraesTL6D02G004900	461501587	461503491	20	6511.4
27602	6D	TraesCS6D02G381000	TraesCS6D02G381000	461628076	461631063	20	6531.4
27603	6D	TraesCS6D02G381100	TraesCS6D02G381100_1	461652882	461657142	19.7	6551.1
27604	6D	TraesCS6D02G381100	TraesCS6D02G381100_2	461652882	461657142	20	6571.1
27605	6D	TraesCS6D02G381300	TraesCS6D02G381300	461711745	461716376	20	6591.1
27606	6D	STRG_6D.000110	STRG_6D.000110	462015742	462017804	20	6611.1
27607	6D	TraesCS6D02G385200	TraesCS6D02G385200_1	463078378	463091725	20	6631.1
27608	6D	TraesCS6D02G385200	TraesCS6D02G385200_2	463078378	463091725	18.8	6649.9
27609	6D	TraesCS6D02G499700LC	TraesCS6D02G499700LC_1	463761024	463763362	20	6669.9
27610	6D	TraesCS6D02G499700LC	TraesCS6D02G499700LC_2	463761024	463763362	20	6689.9
27611	6D	TraesCS6D02G499700LC	TraesCS6D02G499700LC_3	463761024	463763362	6.1	6696
27612	6D	TraesCS6D02G500000LC	TraesCS6D02G500000LC	463770766	463771427	20	6716
27613	6D	TraesCS6D02G501300LC	TraesCS6D02G501300LC_1	464263965	464267022	10.6	6726.6
27614	6D	TraesCS6D02G501300LC	TraesCS6D02G501300LC_2	464263965	464267022	20	6746.6
27615	6D	TraesCS6D02G387300	TraesCS6D02G387300	464343689	464346509	20	6766.6
27616	6D	TraesCS6D02G387600	TraesCS6D02G387600	464482957	464483706	20	6786.6
27617	6D	TraesCS6D02G387700	TraesCS6D02G387700_1	464495035	464497129	20	6806.6
27618	6D	TraesCS6D02G387700	TraesCS6D02G387700_2	464495035	464497129	20	6826.6
27619	6D	TraesCS6D02G387900	TraesCS6D02G387900_1	464673973	464675802	20	6846.6
27620	6D	TraesCS6D02G387900	TraesCS6D02G387900_2	464673973	464675802	20	6866.6
27621	6D	TraesCS6D02G388200	TraesCS6D02G388200	464728511	464731418	20	6886.6
27622	6D	TraesCS6D02G389600	TraesCS6D02G389600	465040160	465046144	8	6894.6
27623	6D	TraesCS6D02G390300	TraesCS6D02G390300_1	465346006	465348363	10.1	6904.7
27624	6D	TraesCS6D02G390300	TraesCS6D02G390300_2	465346006	465348363	20	6924.7
27625	6D	TraesCS6D02G390300	TraesCS6D02G390300_3	465346006	465348363	20	6944.7
27626	6D	TraesCS6D02G390700	TraesCS6D02G390700	465953626	465960147	20	6964.7
27627	6D	TraesCS6D02G390800	TraesCS6D02G390800	465964812	465967109	20	6984.7
27628	6D	TraesCS6D02G392900	TraesCS6D02G392900	467040765	467049925	20	7004.7
27629	6D	TraesCS6D02G393000	TraesCS6D02G393000	467042356	467043023	0	7004.7
27630	6D	TraesCS6D02G393300	TraesCS6D02G393300_1	467187916	467194390	20	7024.7
27631	6D	TraesCS6D02G393300	TraesCS6D02G393300_2	467187916	467194390	20	7044.7
27632	6D	TraesCS6D02G393500	TraesCS6D02G393500	467303229	467306974	20	7064.7
27633	6D	STRG_6D.000111	STRG_6D.000111	467811547	467814552	20	7084.7
27634	6D	TraesCS6D02G394500	TraesCS6D02G394500	467836130	467850699	20	7104.7
27635	6D	TraesCS6D02G394600	TraesCS6D02G394600_1	467856066	467860898	20	7124.7
27636	6D	TraesCS6D02G394600	TraesCS6D02G394600_2	467856066	467860898	8.7	7133.4
27637	6D	TraesCS6D02G395400	TraesCS6D02G395400	468056247	468060799	20	7153.4
27638	6D	STRG_6D.000112	STRG_6D.000112_1	468637986	468647109	20	7173.4
27639	6D	TraesCS6D02G510400LC	TraesCS6D02G510400LC	468641741	468642913	6.5	7179.9
27640	6D	STRG_6D.000112	STRG_6D.000112_2	468637986	468647109	20	7199.9
27641	6D	TraesCS6D02G397000	TraesCS6D02G397000	469205255	469207520	20	7219.9
27642	6D	TraesTL6D02G005000	TraesTL6D02G005000	469252247	469253257	20	7239.9
27643	6D	STRG_6D.000113	STRG_6D.000113	469277136	469281543	20	7259.9
27644	6D	STRG_6D.000114	STRG_6D.000114	469428196	469433790	20	7279.9
27645	6D	TraesCS6D02G398100	TraesCS6D02G398100	469534425	469538384	20	7299.9
27646	6D	TraesCS6D02G514500LC	TraesCS6D02G514500LC	469926291	469928584	20	7319.9
27647	6D	TraesCS6D02G514600LC	TraesCS6D02G514600LC	469927412	469928367	0	7319.9
27648	6D	TraesCS6D02G399600	TraesCS6D02G399600_1	469984909	469990936	20	7339.9
27649	6D	TraesCS6D02G399600	TraesCS6D02G399600_2	469984909	469990936	12.5	7352.4
27650	6D	TraesCS6D02G399600	TraesCS6D02G399600_3	469984909	469990936	16.3	7368.7
27651	6D	TraesCS6D02G399600	TraesCS6D02G399600_4	469984909	469990936	20	7388.7
27652	6D	TraesCS6D02G399600	TraesCS6D02G399600_5	469984909	469990936	20	7408.7
27653	6D	STRG_6D.000115	STRG_6D.000115	469963911	469992060	20	7428.7
27654	6D	TraesCS6D02G399800	TraesCS6D02G399800	470040421	470045031	20	7448.7
27655	6D	TraesTL6D02G005100	TraesTL6D02G005100	470096642	470100782	20	7468.7
27656	6D	TraesCS6D02G400800	TraesCS6D02G400800	470319426	470325266	20	7488.7
27657	6D	TraesCS6D02G515600LC	TraesCS6D02G515600LC	470381941	470384943	20	7508.7
27658	6D	TraesCS6D02G516300LC	TraesCS6D02G516300LC	470420050	470421398	20	7528.7
27659	6D	TraesCS6D02G402600	TraesCS6D02G402600	470961168	470967413	20	7548.7
27660	6D	TraesCS6D02G519200LC	TraesCS6D02G519200LC	471977971	471989506	20	7568.7
27661	6D	TraesCS6D02G405800	TraesCS6D02G405800	472750101	472755211	20	7588.7
27662	6D	TraesCS6D02G406400	TraesCS6D02G406400	472889634	472892405	20	7608.7
27663	6D	TraesTL6D02G005200	TraesTL6D02G005200	473102323	473103580	14.4	7623.1
27664	6D	TraesCS6D02G522700LC	TraesCS6D02G522700LC	473102731	473103525	15.4	7638.5
27665	6D	TraesCS6D02G522800LC	TraesCS6D02G522800LC	473103000	473103203	0	7638.5
27666	6D	TraesCS6D02G407700	TraesCS6D02G407700	473103617	473104512	20	7658.5
27667	7A	TraesCS7A02G001200	TraesCS7A02G001200	976470	983181	0	0
27668	7A	TraesCS7A02G003000LC	TraesCS7A02G003000LC	1008314	1014220	20	20
27669	7A	TraesCS7A02G002900	TraesCS7A02G002900	1702072	1711505	20	40
27670	7A	TraesCS7A02G004000	TraesCS7A02G004000	1982279	1991986	20	60
27671	7A	STRG_7A.000001	STRG_7A.000001_1	2541279	2544480	20	80
27672	7A	STRG_7A.000001	STRG_7A.000001_2	2541279	2544480	20	100
27673	7A	STRG_7A.000001	STRG_7A.000001_3	2541279	2544480	20	120
27674	7A	TraesCS7A02G004600	TraesCS7A02G004600	2603594	2605592	20	140
27675	7A	TraesCS7A02G004700	TraesCS7A02G004700	2604148	2604504	0	140
27676	7A	TraesCS7A02G005300	TraesCS7A02G005300	2742421	2747119	20	160
27677	7A	TraesCS7A02G006200	TraesCS7A02G006200_1	2999763	3005170	20	180
27678	7A	TraesCS7A02G006200	TraesCS7A02G006200_2	2999763	3005170	20	200
27679	7A	TraesCS7A02G006500	TraesCS7A02G006500_1	3151917	3156052	20	220
27680	7A	TraesCS7A02G006500	TraesCS7A02G006500_2	3151917	3156052	8.8	228.8
27681	7A	TraesCS7A02G007900	TraesCS7A02G007900_1	3580873	3585505	20	248.8
27682	7A	TraesCS7A02G007900	TraesCS7A02G007900_2	3580873	3585505	20	268.8
27683	7A	TraesCS7A02G009800	TraesCS7A02G009800	4429532	4435570	20	288.8
27684	7A	TraesCS7A02G009900	TraesCS7A02G009900_1	4472189	4483221	20	308.8
27685	7A	TraesCS7A02G009900	TraesCS7A02G009900_2	4472189	4483221	20	328.8
27686	7A	TraesCS7A02G010800	TraesCS7A02G010800_1	4891028	4897792	8.8	337.6
27687	7A	TraesCS7A02G010800	TraesCS7A02G010800_2	4891028	4897792	20	357.6
27688	7A	TraesCS7A02G010800	TraesCS7A02G010800_3	4891028	4897792	20	377.6
27689	7A	TraesCS7A02G012500	TraesCS7A02G012500	5432770	5435663	20	397.6
27690	7A	TraesCS7A02G015000	TraesCS7A02G015000	6535850	6544814	20	417.6
27691	7A	TraesTL7A02G000100	TraesTL7A02G000100	6845569	6848588	20	437.6
27692	7A	TraesCS7A02G018000	TraesCS7A02G018000	7669382	7670296	19.4	457
27693	7A	TraesCS7A02G019000	TraesCS7A02G019000	7912502	7915519	20	477
27694	7A	STRG_7A.000002	STRG_7A.000002	8457674	8458589	20	497
27695	7A	TraesCS7A02G021400	TraesCS7A02G021400_1	8690610	8695447	20	517
27696	7A	TraesCS7A02G021400	TraesCS7A02G021400_2	8690610	8695447	12.3	529.3
27697	7A	TraesCS7A02G021400	TraesCS7A02G021400_3	8690610	8695447	20	549.3
27698	7A	TraesCS7A02G022500	TraesCS7A02G022500	8895256	8899379	20	569.3
27699	7A	TraesCS7A02G022800	TraesCS7A02G022800	8996265	9007449	20	589.3
27700	7A	TraesCS7A02G022900	TraesCS7A02G022900	9007919	9011947	20	609.3
27701	7A	STRG_7A.000003	STRG_7A.000003	9011891	9012737	0.8	610.1
27702	7A	TraesCS7A02G023000	TraesCS7A02G023000	9012103	9014468	0.4	610.5
27703	7A	TraesCS7A02G023100	TraesCS7A02G023100	9108309	9110338	1.1	611.6
27704	7A	TraesCS7A02G024500	TraesCS7A02G024500	9688722	9694491	1.7	613.3
27705	7A	TraesCS7A02G024600	TraesCS7A02G024600	9719138	9720574	0.9	614.2
27706	7A	STRG_7A.000004	STRG_7A.000004	9750202	9753968	1.9	616.1
27707	7A	TraesCS7A02G024800	TraesCS7A02G024800	9751973	9753961	1.7	617.8
27708	7A	TraesCS7A02G024900	TraesCS7A02G024900	9754538	9756808	0.3	618.1
27709	7A	TraesCS7A02G025000	TraesCS7A02G025000	9756977	9757735	2.4	620.5
27710	7A	TraesCS7A02G025100	TraesCS7A02G025100	9997094	9998219	2	622.5
27711	7A	TraesCS7A02G026800LC	TraesCS7A02G026800LC	10003659	10005217	0.7	623.2
27712	7A	TraesCS7A02G026810LC	TraesCS7A02G026810LC	10039528	10045424	0.8	624
27713	7A	TraesTL7A02G000200	TraesTL7A02G000200	10090492	10092063	1.2	625.2
27714	7A	TraesCS7A02G025500	TraesCS7A02G025500	10090817	10092055	0.7	625.9
27715	7A	TraesCS7A02G025800	TraesCS7A02G025800_1	10191642	10196597	20	645.9
27716	7A	TraesCS7A02G025800	TraesCS7A02G025800_2	10191642	10196597	20	665.9
27717	7A	TraesCS7A02G027000	TraesCS7A02G027000	10855484	10862014	20	685.9
27718	7A	TraesCS7A02G029600LC	TraesCS7A02G029600LC	11049096	11050216	20	705.9
27719	7A	TraesCS7A02G029800LC	TraesCS7A02G029800LC	11050902	11052280	20	725.9
27720	7A	TraesTL7A02G000300	TraesTL7A02G000300	11249724	11250541	15.9	741.8
27721	7A	TraesCS7A02G028200	TraesCS7A02G028200	11310916	11311786	20	761.8
27722	7A	STRG_7A.000005	STRG_7A.000005	11555087	11556315	16.1	777.9
27723	7A	TraesTL7A02G000400	TraesTL7A02G000400	11556366	11558061	20	797.9
27724	7A	TraesCS7A02G032000LC	TraesCS7A02G032000LC_1	11557030	11558956	20	817.9
27725	7A	TraesCS7A02G032000LC	TraesCS7A02G032000LC_2	11557030	11558956	20	837.9
27726	7A	TraesTL7A02G000500	TraesTL7A02G000500	12282718	12283538	20	857.9
27727	7A	TraesCS7A02G030400	TraesCS7A02G030400	12309107	12311318	0	857.9
27728	7A	TraesCS7A02G030500	TraesCS7A02G030500	12399795	12422324	0	857.9
27729	7A	TraesCS7A02G030600	TraesCS7A02G030600	12428050	12429685	1.3	859.2
27730	7A	TraesCS7A02G030900	TraesCS7A02G030900	12756305	12760296	0.4	859.6
27731	7A	TraesCS7A02G031000	TraesCS7A02G031000_1	12809300	12814061	0.3	859.9
27732	7A	TraesCS7A02G031000	TraesCS7A02G031000_2	12809300	12814061	3.9	863.8
27733	7A	TraesCS7A02G031100	TraesCS7A02G031100	12907759	12911699	3.9	867.7
27734	7A	TraesCS7A02G031200	TraesCS7A02G031200	13047924	13055219	0.3	868
27735	7A	TraesCS7A02G032200	TraesCS7A02G032200	13233387	13243208	20	888
27736	7A	TraesCS7A02G032400	TraesCS7A02G032400	13790087	13791047	6.7	894.7
27737	7A	TraesCS7A02G036400LC	TraesCS7A02G036400LC_1	13874117	13880848	20	914.7
27738	7A	TraesCS7A02G036400LC	TraesCS7A02G036400LC_2	13874117	13880848	20	934.7
27739	7A	TraesCS7A02G036500LC	TraesCS7A02G036500LC	13876290	13876694	0	934.7
27740	7A	TraesCS7A02G036700LC	TraesCS7A02G036700LC	13882371	13883270	20	954.7
27741	7A	TraesCS7A02G033100	TraesCS7A02G033100	14189219	14194496	20	974.7
27742	7A	TraesCS7A02G037900LC	TraesCS7A02G037900LC	14345751	14359047	0	974.7
27743	7A	TraesCS7A02G033300	TraesCS7A02G033300	14618057	14619934	0	974.7
27744	7A	TraesCS7A02G033400	TraesCS7A02G033400	14620626	14622331	0.6	975.3
27745	7A	TraesCS7A02G033500	TraesCS7A02G033500	14730005	14735062	0.3	975.6
27746	7A	STRG_7A.000006	STRG_7A.000006	14740228	14743604	20	995.6
27747	7A	TraesCS7A02G038500LC	TraesCS7A02G038500LC_1	14773014	14783321	19.3	1014.9
27748	7A	TraesCS7A02G038500LC	TraesCS7A02G038500LC_2	14773014	14783321	20	1034.9
27749	7A	TraesCS7A02G033700	TraesCS7A02G033700	14810716	14819295	20	1054.9
27750	7A	TraesCS7A02G034200	TraesCS7A02G034200	14931801	14932945	2	1056.9
27751	7A	TraesCS7A02G034400	TraesCS7A02G034400	15035861	15039994	1.7	1058.6
27752	7A	STRG_7A.000007	STRG_7A.000007	15273208	15276382	1.6	1060.2
27753	7A	TraesCS7A02G034700	TraesCS7A02G034700	15274533	15276305	0.6	1060.8
27754	7A	TraesCS7A02G034800	TraesCS7A02G034800	15283417	15284514	1.4	1062.2
27755	7A	STRG_7A.000008	STRG_7A.000008	15688652	15689622	2	1064.2
27756	7A	TraesCS7A02G035300	TraesCS7A02G035300	15688730	15689572	0.2	1064.4
27757	7A	TraesCS7A02G035400	TraesCS7A02G035400	15694071	15696797	0.2	1064.6
27758	7A	TraesCS7A02G040400LC	TraesCS7A02G040400LC	15696549	15696887	0	1064.6
27759	7A	TraesCS7A02G035500	TraesCS7A02G035500	15697493	15698020	0	1064.6
27760	7A	TraesCS7A02G035600	TraesCS7A02G035600	15701697	15702218	0	1064.6
27761	7A	TraesCS7A02G041000LC	TraesCS7A02G041000LC	15949451	15950238	4.3	1068.9
27762	7A	TraesCS7A02G041100LC	TraesCS7A02G041100LC	15953605	15954369	2.3	1071.2
27763	7A	TraesCS7A02G041200LC	TraesCS7A02G041200LC	15954523	15955005	1.9	1073.1
27764	7A	TraesCS7A02G041300LC	TraesCS7A02G041300LC	15955308	15955712	2.9	1076
27765	7A	TraesCS7A02G035884	TraesCS7A02G035884	15957212	15957450	4.3	1080.3
27766	7A	TraesCS7A02G036100	TraesCS7A02G036100	16163476	16164708	0.9	1081.2
27767	7A	TraesCS7A02G036200	TraesCS7A02G036200	16298126	16303413	0.7	1081.9
27768	7A	STRG_7A.000009	STRG_7A.000009	16311624	16317162	0	1081.9
27769	7A	TraesCS7A02G036300	TraesCS7A02G036300	16315823	16316947	1.1	1083
27770	7A	TraesCS7A02G036700	TraesCS7A02G036700	16432948	16436248	0.7	1083.7
27771	7A	STRG_7A.000010	STRG_7A.000010	16435799	16437056	0.4	1084.1
27772	7A	TraesCS7A02G036800	TraesCS7A02G036800	16603591	16604064	0.6	1084.7
27773	7A	TraesCS7A02G043100LC	TraesCS7A02G043100LC_1	16698147	16704868	20	1104.7
27774	7A	TraesCS7A02G043300LC	TraesCS7A02G043300LC	16702623	16703300	0	1104.7
27775	7A	TraesCS7A02G043100LC	TraesCS7A02G043100LC_2	16698147	16704868	20	1124.7
27776	7A	TraesCS7A02G043100LC	TraesCS7A02G043100LC_3	16698147	16704868	20	1144.7
27777	7A	TraesTL7A02G000600	TraesTL7A02G000600	16835566	16836982	15.9	1160.6
27778	7A	TraesCS7A02G037700	TraesCS7A02G037700	16835876	16837161	0.3	1160.9
27779	7A	STRG_7A.000011	STRG_7A.000011	16962010	16962651	3.3	1164.2
27780	7A	TraesCS7A02G038000	TraesCS7A02G038000	17110795	17112081	2.1	1166.3
27781	7A	TraesCS7A02G038400	TraesCS7A02G038400	17327692	17331722	3.7	1170
27782	7A	STRG_7A.000012	STRG_7A.000012	17387208	17388217	2	1172
27783	7A	TraesCS7A02G045400LC	TraesCS7A02G045400LC	17389339	17390576	0.8	1172.8
27784	7A	TraesCS7A02G038800	TraesCS7A02G038800	17391234	17395194	0.9	1173.7
27785	7A	STRG_7A.000013	STRG_7A.000013	17419773	17425925	0.9	1174.6
27786	7A	TraesCS7A02G038900	TraesCS7A02G038900	17422267	17425904	0.7	1175.3
27787	7A	TraesCS7A02G045410LC	TraesCS7A02G045410LC_1	17429238	17435228	20	1195.3
27788	7A	TraesCS7A02G045410LC	TraesCS7A02G045410LC_2	17429238	17435228	20	1215.3
27789	7A	TraesCS7A02G039100	TraesCS7A02G039100	17439793	17444552	20	1235.3
27790	7A	TraesTL7A02G000700	TraesTL7A02G000700	17461532	17467676	0	1235.3
27791	7A	TraesCS7A02G039200	TraesCS7A02G039200	17466329	17467637	0.9	1236.2
27792	7A	TraesCS7A02G039400	TraesCS7A02G039400	17799411	17802901	5.9	1242.1
27793	7A	TraesCS7A02G039800	TraesCS7A02G039800	18033824	18037260	6.3	1248.4
27794	7A	TraesCS7A02G040400	TraesCS7A02G040400	18738374	18739999	2.3	1250.7
27795	7A	TraesCS7A02G049200LC	TraesCS7A02G049200LC_1	18771181	18775249	2.9	1253.6
27796	7A	TraesCS7A02G049200LC	TraesCS7A02G049200LC_2	18771181	18775249	20	1273.6
27797	7A	TraesCS7A02G049300LC	TraesCS7A02G049300LC	18771769	18774598	0	1273.6
27798	7A	TraesCS7A02G049400LC	TraesCS7A02G049400LC	18775483	18776127	20	1293.6
27799	7A	TraesCS7A02G049600LC	TraesCS7A02G049600LC	18840006	18853395	20	1313.6
27800	7A	TraesCS7A02G040600	TraesCS7A02G040600	18874137	18875189	20	1333.6
27801	7A	TraesTL7A02G000800	TraesTL7A02G000800	18876556	18883167	15.1	1348.7
27802	7A	TraesCS7A02G040700	TraesCS7A02G040700	18877009	18883267	0.3	1349
27803	7A	TraesTL7A02G000900	TraesTL7A02G000900	18887013	18891784	0.3	1349.3
27804	7A	TraesCS7A02G050300LC	TraesCS7A02G050300LC	18887436	18892269	0.3	1349.6
27805	7A	TraesCS7A02G040900	TraesCS7A02G040900	19002179	19007777	0.7	1350.3
27806	7A	TraesCS7A02G041100	TraesCS7A02G041100	19082580	19083963	1	1351.3
27807	7A	TraesCS7A02G041200	TraesCS7A02G041200	19174161	19178855	1	1352.3
27808	7A	TraesCS7A02G041400	TraesCS7A02G041400	19251537	19252302	1.7	1354
27809	7A	TraesCS7A02G041500	TraesCS7A02G041500	19253728	19259576	0.3	1354.3
27810	7A	TraesCS7A02G041600	TraesCS7A02G041600	19318682	19320005	20	1374.3
27811	7A	TraesCS7A02G041900	TraesCS7A02G041900	19417864	19418889	20	1394.3
27812	7A	TraesCS7A02G042000	TraesCS7A02G042000	19420744	19421626	0	1394.3
27813	7A	STRG_7A.000014	STRG_7A.000014	19420514	19422946	0.5	1394.8
27814	7A	TraesCS7A02G042200	TraesCS7A02G042200	19515700	19519652	20	1414.8
27815	7A	TraesCS7A02G042300	TraesCS7A02G042300	19546087	19547900	20	1434.8
27816	7A	TraesCS7A02G042500	TraesCS7A02G042500	19816393	19817176	0.7	1435.5
27817	7A	TraesCS7A02G042600	TraesCS7A02G042600_1	19899016	19906425	20	1455.5
27818	7A	TraesCS7A02G042600	TraesCS7A02G042600_2	19899016	19906425	20	1475.5
27819	7A	TraesCS7A02G042700	TraesCS7A02G042700_1	19931848	19935534	20	1495.5
27820	7A	TraesCS7A02G042700	TraesCS7A02G042700_2	19931848	19935534	20	1515.5
27821	7A	TraesCS7A02G042700	TraesCS7A02G042700_3	19931848	19935534	7.7	1523.2
27822	7A	TraesCS7A02G042800	TraesCS7A02G042800	19954609	19958980	1.5	1524.7
27823	7A	TraesCS7A02G043000	TraesCS7A02G043000	19964026	19965407	1.7	1526.4
27824	7A	TraesCS7A02G043100	TraesCS7A02G043100	19969554	19972743	4.7	1531.1
27825	7A	TraesCS7A02G054200LC	TraesCS7A02G054200LC	19972115	19975073	5.4	1536.5
27826	7A	TraesCS7A02G055100LC	TraesCS7A02G055100LC	20096883	20097397	1.4	1537.9
27827	7A	TraesCS7A02G043600	TraesCS7A02G043600	20162160	20165945	3.6	1541.5
27828	7A	TraesTL7A02G001000	TraesTL7A02G001000	20170758	20181150	7.3	1548.8
27829	7A	TraesCS7A02G043700	TraesCS7A02G043700_1	20170996	20182247	1.3	1550.1
27830	7A	TraesCS7A02G043700	TraesCS7A02G043700_2	20170996	20182247	20	1570.1
27831	7A	TraesCS7A02G043700	TraesCS7A02G043700_3	20170996	20182247	20	1590.1
27832	7A	TraesCS7A02G043900	TraesCS7A02G043900	20291452	20294828	20	1610.1
27833	7A	STRG_7A.000015	STRG_7A.000015	20422711	20428525	20	1630.1
27834	7A	TraesCS7A02G044800	TraesCS7A02G044800	20588777	20592064	20	1650.1
27835	7A	TraesCS7A02G045700	TraesCS7A02G045700	20721433	20724236	20	1670.1
27836	7A	TraesTL7A02G001100	TraesTL7A02G001100	20772843	20773097	1.1	1671.2
27837	7A	TraesCS7A02G057000LC	TraesCS7A02G057000LC	20774546	20775317	0.8	1672
27838	7A	TraesCS7A02G046000	TraesCS7A02G046000	20908907	20913986	2.4	1674.4
27839	7A	TraesCS7A02G046100	TraesCS7A02G046100	20966303	20967331	1.2	1675.6
27840	7A	STRG_7A.000016	STRG_7A.000016	20974323	20983953	1.9	1677.5
27841	7A	TraesCS7A02G046300	TraesCS7A02G046300	20980629	20982252	1.7	1679.2
27842	7A	TraesCS7A02G046400	TraesCS7A02G046400	20982479	20983950	3.1	1682.3
27843	7A	TraesCS7A02G057300LC	TraesCS7A02G057300LC	21042319	21043141	15.4	1697.7
27844	7A	TraesCS7A02G046600	TraesCS7A02G046600	21084814	21086074	9.8	1707.5
27845	7A	TraesCS7A02G046700	TraesCS7A02G046700	21185243	21191562	5	1712.5
27846	7A	TraesCS7A02G046800	TraesCS7A02G046800	21204433	21206595	9.5	1722
27847	7A	TraesCS7A02G047000	TraesCS7A02G047000	21262651	21266821	3	1725
27848	7A	TraesCS7A02G047100	TraesCS7A02G047100	21351549	21353709	0.6	1725.6
27849	7A	TraesCS7A02G047200	TraesCS7A02G047200	21358318	21359997	0.8	1726.4
27850	7A	TraesCS7A02G057700LC	TraesCS7A02G057700LC	21443056	21446181	1.3	1727.7
27851	7A	STRG_7A.000017	STRG_7A.000017	21608956	22018671	10.4	1738.1
27852	7A	TraesCS7A02G047800	TraesCS7A02G047800	21711375	21712070	8.9	1747
27853	7A	TraesCS7A02G048000	TraesCS7A02G048000	21957599	21958552	1.4	1748.4
27854	7A	STRG_7A.000018	STRG_7A.000018	22833865	22834668	20	1768.4
27855	7A	STRG_7A.000019	STRG_7A.000019	22836658	22839309	20	1788.4
27856	7A	TraesTL7A02G001200	TraesTL7A02G001200	22883458	22884013	20	1808.4
27857	7A	TraesCS7A02G059700LC	TraesCS7A02G059700LC	22883748	22883960	0.9	1809.3
27858	7A	TraesCS7A02G048600	TraesCS7A02G048600	22886291	22888868	1.8	1811.1
27859	7A	TraesCS7A02G048800	TraesCS7A02G048800	22897251	22898420	0	1811.1
27860	7A	TraesCS7A02G048900	TraesCS7A02G048900	22917827	22921072	1.7	1812.8
27861	7A	TraesCS7A02G049000	TraesCS7A02G049000	22930536	22936407	1.7	1814.5
27862	7A	TraesCS7A02G049100	TraesCS7A02G049100	22937762	22943978	1.1	1815.6
27863	7A	TraesCS7A02G049200	TraesCS7A02G049200	22944306	22948002	1.7	1817.3
27864	7A	TraesCS7A02G049300	TraesCS7A02G049300	22961615	22964184	0	1817.3
27865	7A	TraesTL7A02G001300	TraesTL7A02G001300	22981021	22982205	2.2	1819.5
27866	7A	TraesCS7A02G049500	TraesCS7A02G049500	22981352	22982647	1.9	1821.4
27867	7A	TraesCS7A02G060300LC	TraesCS7A02G060300LC_1	23005955	23007223	20	1841.4
27868	7A	TraesCS7A02G060300LC	TraesCS7A02G060300LC_2	23005955	23007223	20	1861.4
27869	7A	TraesCS7A02G060300LC	TraesCS7A02G060300LC_3	23005955	23007223	8.7	1870.1
27870	7A	TraesCS7A02G060500LC	TraesCS7A02G060500LC	23007825	23009495	19.2	1889.3
27871	7A	TraesCS7A02G050000	TraesCS7A02G050000_1	23236502	23238699	20	1909.3
27872	7A	TraesCS7A02G050000	TraesCS7A02G050000_2	23236502	23238699	20	1929.3
27873	7A	TraesCS7A02G050000	TraesCS7A02G050000_3	23236502	23238699	19.9	1949.2
27874	7A	TraesCS7A02G050000	TraesCS7A02G050000_4	23236502	23238699	20	1969.2
27875	7A	TraesTL7A02G001400	TraesTL7A02G001400	23236437	23239211	13.4	1982.6
27876	7A	TraesCS7A02G050100	TraesCS7A02G050100	23320292	23328225	3.4	1986
27877	7A	TraesCS7A02G050200	TraesCS7A02G050200	23328670	23332242	3.5	1989.5
27878	7A	TraesCS7A02G050500	TraesCS7A02G050500	23691421	23692112	2	1991.5
27879	7A	STRG_7A.000020	STRG_7A.000020	23792082	23795366	0.9	1992.4
27880	7A	TraesCS7A02G062600LC	TraesCS7A02G062600LC	23794377	23795271	0.7	1993.1
27881	7A	STRG_7A.000021	STRG_7A.000021	24427270	24429896	2.7	1995.8
27882	7A	TraesCS7A02G064500LC	TraesCS7A02G064500LC	24428990	24429761	20	2015.8
27883	7A	TraesCS7A02G064600LC	TraesCS7A02G064600LC	24449513	24450164	20	2035.8
27884	7A	TraesCS7A02G051000	TraesCS7A02G051000_1	24586444	24591932	0.5	2036.3
27885	7A	TraesCS7A02G051000	TraesCS7A02G051000_2	24586444	24591932	5.3	2041.6
27886	7A	TraesCS7A02G051300	TraesCS7A02G051300	24858893	24860761	5.1	2046.7
27887	7A	TraesCS7A02G051400	TraesCS7A02G051400	24925137	24926159	0.4	2047.1
27888	7A	TraesCS7A02G051500	TraesCS7A02G051500	24927971	24928725	1	2048.1
27889	7A	TraesCS7A02G051700	TraesCS7A02G051700	24993022	24994827	0.4	2048.5
27890	7A	TraesCS7A02G051900	TraesCS7A02G051900_1	25101218	25104619	1.8	2050.3
27891	7A	TraesCS7A02G051900	TraesCS7A02G051900_2	25101218	25104619	20	2070.3
27892	7A	TraesCS7A02G051900	TraesCS7A02G051900_3	25101218	25104619	16.9	2087.2
27893	7A	TraesCS7A02G052000	TraesCS7A02G052000	25111867	25114956	20	2107.2
27894	7A	TraesCS7A02G052100	TraesCS7A02G052100	25130929	25133837	0.8	2108
27895	7A	STRG_7A.000022	STRG_7A.000022_1	25306195	25312494	20	2128
27896	7A	STRG_7A.000022	STRG_7A.000022_2	25306195	25312494	20	2148
27897	7A	TraesCS7A02G065700LC	TraesCS7A02G065700LC	25310581	25311077	17.4	2165.4
27898	7A	STRG_7A.000022	STRG_7A.000022_3	25306195	25312494	20	2185.4
27899	7A	STRG_7A.000022	STRG_7A.000022_4	25306195	25312494	20	2205.4
27900	7A	TraesTL7A02G001500	TraesTL7A02G001500	25311865	25312369	20	2225.4
27901	7A	TraesCS7A02G052300	TraesCS7A02G052300	25338468	25338896	20	2245.4
27902	7A	TraesTL7A02G001600	TraesTL7A02G001600	25369470	25370259	1.7	2247.1
27903	7A	TraesCS7A02G052700	TraesCS7A02G052700	25689173	25692932	2.2	2249.3
27904	7A	TraesCS7A02G066700LC	TraesCS7A02G066700LC	25700708	25701864	1.4	2250.7
27905	7A	TraesCS7A02G052900	TraesCS7A02G052900	25746344	25748005	2.8	2253.5
27906	7A	TraesCS7A02G053100	TraesCS7A02G053100	25750428	25755674	3.8	2257.3
27907	7A	TraesCS7A02G053200	TraesCS7A02G053200	25859118	25860626	2.2	2259.5
27908	7A	STRG_7A.000023	STRG_7A.000023	25943396	25946318	0.7	2260.2
27909	7A	STRG_7A.000024	STRG_7A.000024	25957669	25959093	0	2260.2
27910	7A	TraesCS7A02G053600	TraesCS7A02G053600	26026445	26028931	1	2261.2
27911	7A	TraesCS7A02G053700	TraesCS7A02G053700	26030204	26033392	1.9	2263.1
27912	7A	TraesCS7A02G053800	TraesCS7A02G053800	26039344	26045904	1.5	2264.6
27913	7A	TraesCS7A02G053900	TraesCS7A02G053900	26049519	26050068	0.3	2264.9
27914	7A	TraesTL7A02G001700	TraesTL7A02G001700	26099657	26100217	1.5	2266.4
27915	7A	TraesCS7A02G054000	TraesCS7A02G054000	26101895	26105734	0.6	2267
27916	7A	TraesCS7A02G054100	TraesCS7A02G054100	26239441	26243237	1.5	2268.5
27917	7A	TraesCS7A02G054500	TraesCS7A02G054500	26324172	26326779	5.2	2273.7
27918	7A	TraesCS7A02G054900	TraesCS7A02G054900	26423326	26431617	20	2293.7
27919	7A	TraesCS7A02G055000	TraesCS7A02G055000	26448242	26451176	20	2313.7
27920	7A	TraesTL7A02G001800	TraesTL7A02G001800	26544394	26544857	0	2313.7
27921	7A	STRG_7A.000025	STRG_7A.000025	26549197	26551136	1.8	2315.5
27922	7A	TraesTL7A02G001900	TraesTL7A02G001900	26591011	26591568	0.5	2316
27923	7A	TraesCS7A02G069200LC	TraesCS7A02G069200LC	26671584	26675278	0	2316
27924	7A	TraesCS7A02G069300LC	TraesCS7A02G069300LC	26672856	26676273	0.4	2316.4
27925	7A	TraesTL7A02G002000	TraesTL7A02G002000	26675931	26676654	0.4	2316.8
27926	7A	TraesTL7A02G002100	TraesTL7A02G002100	26768160	26769934	0.3	2317.1
27927	7A	TraesCS7A02G055400	TraesCS7A02G055400	26768374	26770100	0.2	2317.3
27928	7A	STRG_7A.000026	STRG_7A.000026	26788140	26792056	0.1	2317.4
27929	7A	TraesCS7A02G055700	TraesCS7A02G055700	26789350	26791464	0.3	2317.7
27930	7A	TraesCS7A02G055800	TraesCS7A02G055800	26822034	26824056	1.1	2318.8
27931	7A	TraesCS7A02G056300	TraesCS7A02G056300	27095949	27098638	2	2320.8
27932	7A	TraesCS7A02G056500	TraesCS7A02G056500	27202509	27204051	0.8	2321.6
27933	7A	TraesTL7A02G002200	TraesTL7A02G002200	27278907	27282641	0.9	2322.5
27934	7A	TraesCS7A02G056600	TraesCS7A02G056600	27279109	27282559	0.8	2323.3
27935	7A	TraesCS7A02G056700	TraesCS7A02G056700	27288188	27291915	0	2323.3
27936	7A	STRG_7A.000027	STRG_7A.000027	27313203	27314203	19.6	2342.9
27937	7A	STRG_7A.000028	STRG_7A.000028	27355282	27357862	20	2362.9
27938	7A	TraesCS7A02G056800	TraesCS7A02G056800	27355393	27359467	3.6	2366.5
27939	7A	TraesCS7A02G056900	TraesCS7A02G056900	27389585	27403540	20	2386.5
27940	7A	TraesCS7A02G057100	TraesCS7A02G057100	27461223	27463355	1	2387.5
27941	7A	TraesCS7A02G057700	TraesCS7A02G057700	27901271	27902307	1.9	2389.4
27942	7A	TraesCS7A02G057800	TraesCS7A02G057800	27904396	27905476	1.6	2391
27943	7A	TraesCS7A02G057900	TraesCS7A02G057900	28038794	28042795	1.2	2392.2
27944	7A	TraesCS7A02G072600LC	TraesCS7A02G072600LC	28328339	28330895	11.3	2403.5
27945	7A	TraesCS7A02G058800	TraesCS7A02G058800	28453785	28455767	11.4	2414.9
27946	7A	TraesCS7A02G058700	TraesCS7A02G058700	28457362	28463166	1	2415.9
27947	7A	TraesCS7A02G059000	TraesCS7A02G059000	28463842	28466835	1.3	2417.2
27948	7A	TraesCS7A02G059900	TraesCS7A02G059900	29160013	29165618	1.3	2418.5
27949	7A	TraesCS7A02G060000	TraesCS7A02G060000	29532319	29537242	0	2418.5
27950	7A	TraesCS7A02G060700	TraesCS7A02G060700	30023234	30030110	20	2438.5
27951	7A	TraesCS7A02G077100LC	TraesCS7A02G077100LC	30059344	30062016	20	2458.5
27952	7A	TraesCS7A02G060900	TraesCS7A02G060900	30062542	30064125	0	2458.5
27953	7A	TraesCS7A02G061000	TraesCS7A02G061000	30089558	30091452	0.9	2459.4
27954	7A	TraesCS7A02G061100	TraesCS7A02G061100	30093259	30094575	0.8	2460.2
27955	7A	TraesCS7A02G061200	TraesCS7A02G061200	30133858	30137014	0.7	2460.9
27956	7A	TraesCS7A02G061300	TraesCS7A02G061300	30137182	30141326	0.3	2461.2
27957	7A	TraesCS7A02G061600	TraesCS7A02G061600	30651156	30653078	1.4	2462.6
27958	7A	TraesCS7A02G061700	TraesCS7A02G061700	30658812	30659821	1.5	2464.1
27959	7A	TraesCS7A02G062100	TraesCS7A02G062100	30810451	30817125	0	2464.1
27960	7A	STRG_7A.000029	STRG_7A.000029	30993199	30993706	15.4	2479.5
27961	7A	TraesCS7A02G062500	TraesCS7A02G062500	31072651	31078452	18	2497.5
27962	7A	TraesCS7A02G062400	TraesCS7A02G062400	31072888	31078485	0	2497.5
27963	7A	TraesCS7A02G079600LC	TraesCS7A02G079600LC_1	31087575	31088248	19.6	2517.1
27964	7A	TraesCS7A02G079600LC	TraesCS7A02G079600LC_2	31087575	31088248	10.2	2527.3
27965	7A	TraesCS7A02G079600LC	TraesCS7A02G079600LC_3	31087575	31088248	9.2	2536.5
27966	7A	TraesCS7A02G062600	TraesCS7A02G062600	31100667	31102762	11.1	2547.6
27967	7A	TraesCS7A02G062700	TraesCS7A02G062700	31104549	31107458	1.3	2548.9
27968	7A	TraesCS7A02G062800	TraesCS7A02G062800	31119188	31123789	0.4	2549.3
27969	7A	TraesCS7A02G063300	TraesCS7A02G063300	31591617	31593821	0.7	2550
27970	7A	TraesCS7A02G063700	TraesCS7A02G063700	31873426	31880134	0	2550
27971	7A	TraesCS7A02G063900	TraesCS7A02G063900	32008558	32013791	2.2	2552.2
27972	7A	TraesCS7A02G064100	TraesCS7A02G064100	32024629	32026060	1.1	2553.3
27973	7A	TraesCS7A02G064700	TraesCS7A02G064700	32298725	32301928	1.2	2554.5
27974	7A	TraesTL7A02G002300	TraesTL7A02G002300	33197949	33202133	20	2574.5
27975	7A	TraesCS7A02G083400LC	TraesCS7A02G083400LC	33663483	33666164	20	2594.5
27976	7A	STRG_7A.000030	STRG_7A.000030	33664030	33985995	20	2614.5
27977	7A	TraesCS7A02G084400LC	TraesCS7A02G084400LC_1	33977333	33977757	20	2634.5
27978	7A	TraesCS7A02G084400LC	TraesCS7A02G084400LC_2	33977333	33977757	20	2654.5
27979	7A	STRG_7A.000031	STRG_7A.000031	34721384	34723366	20	2674.5
27980	7A	TraesCS7A02G068800	TraesCS7A02G068800	34916928	34922337	20	2694.5
27981	7A	TraesCS7A02G069300	TraesCS7A02G069300	35395600	35397741	20	2714.5
27982	7A	TraesCS7A02G086300LC	TraesCS7A02G086300LC_1	35398117	35398431	0	2714.5
27983	7A	TraesCS7A02G086300LC	TraesCS7A02G086300LC_2	35398117	35398431	20	2734.5
27984	7A	TraesCS7A02G069600	TraesCS7A02G069600	35593876	35602526	20	2754.5
27985	7A	TraesCS7A02G069700	TraesCS7A02G069700	35627942	35630610	0.7	2755.2
27986	7A	STRG_7A.000032	STRG_7A.000032	35698740	35705168	0.7	2755.9
27987	7A	TraesCS7A02G087600LC	TraesCS7A02G087600LC	35703296	35703690	0.3	2756.2
27988	7A	TraesTL7A02G002400	TraesTL7A02G002400	35722841	35723475	0.3	2756.5
27989	7A	TraesCS7A02G070100	TraesCS7A02G070100	35765406	35769104	0.6	2757.1
27990	7A	TraesCS7A02G087900LC	TraesCS7A02G087900LC	35770106	35774170	0.6	2757.7
27991	7A	TraesCS7A02G088200LC	TraesCS7A02G088200LC	36189301	36189678	20	2777.7
27992	7A	TraesCS7A02G088300LC	TraesCS7A02G088300LC	36286560	36287264	20	2797.7
27993	7A	TraesCS7A02G088400LC	TraesCS7A02G088400LC	36287287	36288217	0.4	2798.1
27994	7A	TraesTL7A02G002500	TraesTL7A02G002500	36309665	36310209	1.5	2799.6
27995	7A	TraesCS7A02G070600	TraesCS7A02G070600	36315046	36334695	0	2799.6
27996	7A	STRG_7A.000033	STRG_7A.000033	36538672	36540782	20	2819.6
27997	7A	TraesTL7A02G002600	TraesTL7A02G002600	36625219	36626146	20	2839.6
27998	7A	TraesCS7A02G071000	TraesCS7A02G071000	36648398	36651772	0	2839.6
27999	7A	TraesCS7A02G071100	TraesCS7A02G071100	36859399	36862918	13.6	2853.2
28000	7A	TraesCS7A02G071200	TraesCS7A02G071200	36897876	36901703	12.4	2865.6
28001	7A	STRG_7A.000034	STRG_7A.000034_1	37004641	37007154	20	2885.6
28002	7A	STRG_7A.000034	STRG_7A.000034_2	37004641	37007154	15.1	2900.7
28003	7A	STRG_7A.000034	STRG_7A.000034_3	37004641	37007154	20	2920.7
28004	7A	TraesCS7A02G071700	TraesCS7A02G071700	37704113	37708767	20	2940.7
28005	7A	TraesTL7A02G002700	TraesTL7A02G002700	37708856	37709818	0.5	2941.2
28006	7A	STRG_7A.000035	STRG_7A.000035	37704489	37710230	0	2941.2
28007	7A	TraesCS7A02G071900	TraesCS7A02G071900_1	37719102	37722279	0.3	2941.5
28008	7A	TraesCS7A02G071900	TraesCS7A02G071900_2	37719102	37722279	20	2961.5
28009	7A	TraesCS7A02G072000	TraesCS7A02G072000	37722828	37723319	20	2981.5
28010	7A	TraesCS7A02G090800LC	TraesCS7A02G090800LC	37724186	37724521	0.3	2981.8
28011	7A	TraesCS7A02G072100	TraesCS7A02G072100	37724933	37726594	0.6	2982.4
28012	7A	TraesCS7A02G072400	TraesCS7A02G072400	37920693	37938323	2.3	2984.7
28013	7A	TraesCS7A02G072700	TraesCS7A02G072700	38138230	38138469	2.2	2986.9
28014	7A	TraesCS7A02G072900	TraesCS7A02G072900	38238109	38238390	0	2986.9
28015	7A	TraesTL7A02G002800	TraesTL7A02G002800	38719995	38721012	20	3006.9
28016	7A	TraesCS7A02G092700LC	TraesCS7A02G092700LC	38720112	38720414	20	3026.9
28017	7A	TraesCS7A02G093110LC	TraesCS7A02G093110LC	38755574	38757084	20	3046.9
28018	7A	STRG_7A.000036	STRG_7A.000036	39482990	39487463	20	3066.9
28019	7A	TraesCS7A02G074200	TraesCS7A02G074200_1	40043614	40051845	20	3086.9
28020	7A	TraesCS7A02G074200	TraesCS7A02G074200_2	40043614	40051845	7.6	3094.5
28021	7A	TraesCS7A02G074200	TraesCS7A02G074200_3	40043614	40051845	15	3109.5
28022	7A	TraesCS7A02G074200	TraesCS7A02G074200_4	40043614	40051845	20	3129.5
28023	7A	STRG_7A.000037	STRG_7A.000037	41370334	41416850	20	3149.5
28024	7A	TraesCS7A02G075400	TraesCS7A02G075400	41414558	41416853	8.4	3157.9
28025	7A	STRG_7A.000038	STRG_7A.000038_1	41462883	41465919	20	3177.9
28026	7A	TraesCS7A02G075900	TraesCS7A02G075900_1	41463893	41464877	20	3197.9
28027	7A	TraesCS7A02G075900	TraesCS7A02G075900_2	41463893	41464877	20	3217.9
28028	7A	TraesCS7A02G075900	TraesCS7A02G075900_3	41463893	41464877	20	3237.9
28029	7A	TraesCS7A02G075900	TraesCS7A02G075900_4	41463893	41464877	20	3257.9
28030	7A	TraesCS7A02G075900	TraesCS7A02G075900_5	41463893	41464877	20	3277.9
28031	7A	STRG_7A.000038	STRG_7A.000038_2	41462883	41465919	20	3297.9
28032	7A	STRG_7A.000038	STRG_7A.000038_3	41462883	41465919	20	3317.9
28033	7A	TraesCS7A02G102300LC	TraesCS7A02G102300LC	42121714	42122046	20	3337.9
28034	7A	TraesCS7A02G077800	TraesCS7A02G077800	42605343	42608963	20	3357.9
28035	7A	TraesCS7A02G078200	TraesCS7A02G078200	42981735	42986957	20	3377.9
28036	7A	STRG_7A.000039	STRG_7A.000039	43463572	43464541	20	3397.9
28037	7A	STRG_7A.000040	STRG_7A.000040	44859723	44931620	20	3417.9
28038	7A	TraesCS7A02G081600	TraesCS7A02G081600_1	47000846	47001718	20	3437.9
28039	7A	TraesCS7A02G081600	TraesCS7A02G081600_2	47000846	47001718	20	3457.9
28040	7A	TraesCS7A02G110200LC	TraesCS7A02G110200LC	47045763	47046875	20	3477.9
28041	7A	TraesCS7A02G111700LC	TraesCS7A02G111700LC	47516152	47517666	20	3497.9
28042	7A	TraesCS7A02G083600	TraesCS7A02G083600	48107841	48111460	20	3517.9
28043	7A	TraesCS7A02G114300LC	TraesCS7A02G114300LC	48780258	48781590	20	3537.9
28044	7A	TraesCS7A02G114400LC	TraesCS7A02G114400LC	48781817	48782179	20	3557.9
28045	7A	STRG_7A.000041	STRG_7A.000041_1	49601778	49605574	14.1	3572
28046	7A	STRG_7A.000041	STRG_7A.000041_2	49601778	49605574	20	3592
28047	7A	STRG_7A.000041	STRG_7A.000041_3	49601778	49605574	20	3612
28048	7A	STRG_7A.000042	STRG_7A.000042	49925278	49928084	20	3632
28049	7A	TraesCS7A02G120500LC	TraesCS7A02G120500LC	51589779	51590170	20	3652
28050	7A	TraesTL7A02G002900	TraesTL7A02G002900	52218806	52219250	20	3672
28051	7A	TraesCS7A02G088800	TraesCS7A02G088800	53913461	53916839	20	3692
28052	7A	TraesCS7A02G091000	TraesCS7A02G091000	55365265	55366646	20	3712
28053	7A	TraesTL7A02G003000	TraesTL7A02G003000	56015705	56017168	20	3732
28054	7A	TraesCS7A02G092600	TraesCS7A02G092600	56240598	56241571	20	3752
28055	7A	TraesCS7A02G092700	TraesCS7A02G092700	56244809	56245904	0	3752
28056	7A	TraesCS7A02G092800	TraesCS7A02G092800	56324077	56324854	0.6	3752.6
28057	7A	TraesCS7A02G093300	TraesCS7A02G093300	56738537	56739378	1.3	3753.9
28058	7A	TraesCS7A02G127110LC	TraesCS7A02G127110LC	56802391	56803260	0	3753.9
28059	7A	TraesCS7A02G127200LC	TraesCS7A02G127200LC	56982018	56983565	0.6	3754.5
28060	7A	STRG_7A.000043	STRG_7A.000043	57021513	57034138	0.6	3755.1
28061	7A	TraesCS7A02G093500	TraesCS7A02G093500	57095857	57096734	0.3	3755.4
28062	7A	TraesCS7A02G127700LC	TraesCS7A02G127700LC	57155205	57155784	0.8	3756.2
28063	7A	STRG_7A.000044	STRG_7A.000044	57154967	57156429	0.7	3756.9
28064	7A	TraesCS7A02G093600	TraesCS7A02G093600	57156701	57157629	0.7	3757.6
28065	7A	TraesCS7A02G093700	TraesCS7A02G093700	57210984	57215904	0	3757.6
28066	7A	TraesCS7A02G093800	TraesCS7A02G093800_1	57217906	57219204	1.7	3759.3
28067	7A	TraesCS7A02G093800	TraesCS7A02G093800_2	57217906	57219204	20	3779.3
28068	7A	TraesCS7A02G093900	TraesCS7A02G093900	57544286	57546979	20	3799.3
28069	7A	TraesCS7A02G094000	TraesCS7A02G094000	57615247	57621248	0.6	3799.9
28070	7A	TraesCS7A02G094100	TraesCS7A02G094100	57624108	57627408	0	3799.9
28071	7A	TraesCS7A02G094300	TraesCS7A02G094300	57745049	57746780	0	3799.9
28072	7A	TraesCS7A02G094800	TraesCS7A02G094800	57871935	57874635	0	3799.9
28073	7A	TraesCS7A02G128210LC	TraesCS7A02G128210LC	57962337	57963024	12.4	3812.3
28074	7A	TraesCS7A02G095200	TraesCS7A02G095200	58208435	58213344	12.9	3825.2
28075	7A	TraesCS7A02G095300	TraesCS7A02G095300	58224491	58228286	0.3	3825.5
28076	7A	TraesCS7A02G095500	TraesCS7A02G095500	58238238	58238795	0	3825.5
28077	7A	TraesTL7A02G003100	TraesTL7A02G003100	58384649	58386793	13.6	3839.1
28078	7A	TraesCS7A02G095700	TraesCS7A02G095700	58841366	58844070	14.2	3853.3
28079	7A	TraesCS7A02G095800	TraesCS7A02G095800	58844651	58851782	0	3853.3
28080	7A	TraesCS7A02G095900	TraesCS7A02G095900	58977407	58987111	0	3853.3
28081	7A	TraesCS7A02G096000	TraesCS7A02G096000	58988946	58991627	0.3	3853.6
28082	7A	TraesCS7A02G096100	TraesCS7A02G096100	59017489	59018673	0.6	3854.2
28083	7A	TraesCS7A02G096300	TraesCS7A02G096300	59228624	59233309	0.6	3854.8
28084	7A	TraesCS7A02G096400	TraesCS7A02G096400	59287699	59289292	0	3854.8
28085	7A	STRG_7A.000045	STRG_7A.000045	59809617	59815752	20	3874.8
28086	7A	TraesCS7A02G098300	TraesCS7A02G098300	60168230	60169759	20	3894.8
28087	7A	TraesCS7A02G136600LC	TraesCS7A02G136600LC	60707437	60709670	20	3914.8
28088	7A	TraesCS7A02G102100	TraesCS7A02G102100	62839816	62843889	20	3934.8
28089	7A	TraesCS7A02G102200	TraesCS7A02G102200	62841935	62848779	0	3934.8
28090	7A	TraesCS7A02G102600	TraesCS7A02G102600	63053053	63058301	1.3	3936.1
28091	7A	STRG_7A.000046	STRG_7A.000046	63310363	63315615	0.4	3936.5
28092	7A	TraesTL7A02G003200	TraesTL7A02G003200	63601154	63601658	3.3	3939.8
28093	7A	TraesCS7A02G106000	TraesCS7A02G106000	64530286	64531994	20	3959.8
28094	7A	TraesCS7A02G106100	TraesCS7A02G106100_1	64591052	64593105	20	3979.8
28095	7A	TraesCS7A02G106100	TraesCS7A02G106100_2	64591052	64593105	20	3999.8
28096	7A	TraesCS7A02G106100	TraesCS7A02G106100_3	64591052	64593105	20	4019.8
28097	7A	STRG_7A.000047	STRG_7A.000047_1	64593428	64595569	20	4039.8
28098	7A	STRG_7A.000047	STRG_7A.000047_2	64593428	64595569	11.6	4051.4
28099	7A	STRG_7A.000047	STRG_7A.000047_3	64593428	64595569	20	4071.4
28100	7A	TraesCS7A02G106800	TraesCS7A02G106800	64730062	64734983	20	4091.4
28101	7A	TraesCS7A02G106900	TraesCS7A02G106900	64737425	64738343	1	4092.4
28102	7A	TraesCS7A02G145500LC	TraesCS7A02G145500LC	64772149	64775321	1.5	4093.9
28103	7A	TraesCS7A02G108400	TraesCS7A02G108400	65969778	65975971	2.3	4096.2
28104	7A	STRG_7A.000048	STRG_7A.000048	66119068	66119776	20	4116.2
28105	7A	STRG_7A.000049	STRG_7A.000049	67561542	67567320	20	4136.2
28106	7A	TraesCS7A02G110500	TraesCS7A02G110500	67671323	67674222	1.2	4137.4
28107	7A	TraesCS7A02G113000	TraesCS7A02G113000_1	69401077	69405752	20	4157.4
28108	7A	TraesCS7A02G113000	TraesCS7A02G113000_2	69401077	69405752	20	4177.4
28109	7A	TraesCS7A02G115906	TraesCS7A02G115906	74132167	74132598	20	4197.4
28110	7A	TraesCS7A02G116100	TraesCS7A02G116100	74161066	74165190	0.1	4197.5
28111	7A	TraesCS7A02G157700LC	TraesCS7A02G157700LC	74935839	74941542	3	4200.5
28112	7A	TraesCS7A02G117100	TraesCS7A02G117100	75035321	75036884	0.3	4200.8
28113	7A	TraesCS7A02G117200	TraesCS7A02G117200	75358993	75360444	0	4200.8
28114	7A	TraesCS7A02G159100LC	TraesCS7A02G159100LC	75361689	75362853	0	4200.8
28115	7A	TraesTL7A02G003300	TraesTL7A02G003300	75365391	75366376	0.3	4201.1
28116	7A	TraesCS7A02G117600	TraesCS7A02G117600	76118406	76121640	0.6	4201.7
28117	7A	TraesCS7A02G117700	TraesCS7A02G117700	76121775	76124692	0	4201.7
28118	7A	TraesCS7A02G117800	TraesCS7A02G117800	76188166	76189185	0.4	4202.1
28119	7A	TraesTL7A02G003400	TraesTL7A02G003400	76480989	76494039	0.4	4202.5
28120	7A	TraesCS7A02G118800	TraesCS7A02G118800	76486026	76493786	0.6	4203.1
28121	7A	TraesCS7A02G118900	TraesCS7A02G118900	76498276	76504576	0	4203.1
28122	7A	TraesCS7A02G119000	TraesCS7A02G119000	76511029	76518387	2.6	4205.7
28123	7A	TraesTL7A02G003500	TraesTL7A02G003500	76903880	76904834	2.7	4208.4
28124	7A	TraesCS7A02G119300	TraesCS7A02G119300	76938327	76944048	0.6	4209
28125	7A	TraesCS7A02G119400	TraesCS7A02G119400	76953570	76954235	0.3	4209.3
28126	7A	TraesCS7A02G163200LC	TraesCS7A02G163200LC	77156738	77158678	20	4229.3
28127	7A	TraesCS7A02G119800	TraesCS7A02G119800	77158807	77164401	20	4249.3
28128	7A	STRG_7A.000050	STRG_7A.000050	77402293	77405225	20	4269.3
28129	7A	TraesCS7A02G120600	TraesCS7A02G120600	77599765	77600671	1.4	4270.7
28130	7A	STRG_7A.000051	STRG_7A.000051	77707464	77710019	20	4290.7
28131	7A	TraesTL7A02G003600	TraesTL7A02G003600	78217517	78220408	20	4310.7
28132	7A	TraesCS7A02G121500	TraesCS7A02G121500	78427689	78434616	20	4330.7
28133	7A	TraesCS7A02G121700	TraesCS7A02G121700	78463536	78469689	0.3	4331
28134	7A	TraesCS7A02G121800	TraesCS7A02G121800	78504226	78507990	0	4331
28135	7A	STRG_7A.000052	STRG_7A.000052	79639681	79640454	20	4351
28136	7A	TraesCS7A02G123300	TraesCS7A02G123300_1	79640789	79643360	0	4351
28137	7A	TraesCS7A02G123300	TraesCS7A02G123300_2	79640789	79643360	20	4371
28138	7A	STRG_7A.000053	STRG_7A.000053	79640889	79643653	20	4391
28139	7A	STRG_7A.000054	STRG_7A.000054	79648333	79653812	0.6	4391.6
28140	7A	TraesCS7A02G123500	TraesCS7A02G123500	79648974	79649915	0.4	4392
28141	7A	TraesCS7A02G123600	TraesCS7A02G123600	79651736	79654029	0	4392
28142	7A	TraesCS7A02G167600LC	TraesCS7A02G167600LC	79776735	79781413	0.8	4392.8
28143	7A	TraesTL7A02G003700	TraesTL7A02G003700	80016326	80019560	1.4	4394.2
28144	7A	TraesCS7A02G168200LC	TraesCS7A02G168200LC	80016616	80019850	0.6	4394.8
28145	7A	TraesCS7A02G123900	TraesCS7A02G123900	80062509	80067253	1.9	4396.7
28146	7A	TraesCS7A02G124000	TraesCS7A02G124000	80068068	80081816	2.2	4398.9
28147	7A	TraesCS7A02G124100	TraesCS7A02G124100	80082333	80082752	1.7	4400.6
28148	7A	TraesCS7A02G124700	TraesCS7A02G124700	80427503	80429751	2.6	4403.2
28149	7A	TraesCS7A02G125600	TraesCS7A02G125600	80851830	80854688	0.3	4403.5
28150	7A	STRG_7A.000055	STRG_7A.000055	80858748	80866685	0.8	4404.3
28151	7A	TraesCS7A02G125700	TraesCS7A02G125700	80862021	80863814	1	4405.3
28152	7A	TraesCS7A02G126100	TraesCS7A02G126100	81003355	81004780	0.8	4406.1
28153	7A	TraesCS7A02G126200	TraesCS7A02G126200	81101235	81105428	0.8	4406.9
28154	7A	TraesCS7A02G126400	TraesCS7A02G126400	81132939	81141922	0	4406.9
28155	7A	TraesCS7A02G171500LC	TraesCS7A02G171500LC	81497984	81498328	0	4406.9
28156	7A	TraesCS7A02G127100	TraesCS7A02G127100	81639682	81642337	0.3	4407.2
28157	7A	TraesCS7A02G171810LC	TraesCS7A02G171810LC	81786781	81797080	20	4427.2
28158	7A	TraesCS7A02G172500LC	TraesCS7A02G172500LC	81919564	81921189	20	4447.2
28159	7A	TraesCS7A02G172600LC	TraesCS7A02G172600LC	81921240	81922787	0.7	4447.9
28160	7A	STRG_7A.000056	STRG_7A.000056	81919449	81926022	1	4448.9
28161	7A	TraesCS7A02G172700LC	TraesCS7A02G172700LC	81923067	81923723	1.5	4450.4
28162	7A	TraesCS7A02G127700	TraesCS7A02G127700	81948763	81953997	0.5	4450.9
28163	7A	TraesCS7A02G173200LC	TraesCS7A02G173200LC	82181669	82181950	0.4	4451.3
28164	7A	TraesCS7A02G173400LC	TraesCS7A02G173400LC	82188515	82193843	1.6	4452.9
28165	7A	TraesCS7A02G128300	TraesCS7A02G128300	82194366	82207882	0.3	4453.2
28166	7A	TraesCS7A02G128400	TraesCS7A02G128400	82218276	82226625	0	4453.2
28167	7A	TraesCS7A02G128700	TraesCS7A02G128700_1	82934970	82936256	0	4453.2
28168	7A	TraesCS7A02G128700	TraesCS7A02G128700_2	82934970	82936256	4.3	4457.5
28169	7A	TraesTL7A02G003800	TraesTL7A02G003800	82935000	82937321	4.3	4461.8
28170	7A	TraesCS7A02G128800	TraesCS7A02G128800	82942180	82943327	0	4461.8
28171	7A	TraesCS7A02G129300	TraesCS7A02G129300	83285019	83288075	20	4481.8
28172	7A	TraesCS7A02G175410LC	TraesCS7A02G175410LC	83531621	83534987	0.6	4482.4
28173	7A	TraesCS7A02G129700	TraesCS7A02G129700_1	83537134	83546974	0.6	4483
28174	7A	TraesCS7A02G129700	TraesCS7A02G129700_2	83537134	83546974	20	4503
28175	7A	TraesCS7A02G129800	TraesCS7A02G129800	83622677	83631823	20	4523
28176	7A	TraesCS7A02G130000	TraesCS7A02G130000	83719395	83722957	2	4525
28177	7A	TraesCS7A02G175700LC	TraesCS7A02G175700LC	83733005	83733973	0	4525
28178	7A	TraesCS7A02G130100	TraesCS7A02G130100_1	83737011	83745498	0.6	4525.6
28179	7A	TraesCS7A02G130100	TraesCS7A02G130100_2	83737011	83745498	20	4545.6
28180	7A	TraesTL7A02G003900	TraesTL7A02G003900	83754829	83755273	9.5	4555.1
28181	7A	TraesCS7A02G130300	TraesCS7A02G130300	83774386	83779103	20	4575.1
28182	7A	TraesCS7A02G130400	TraesCS7A02G130400	83781379	83790034	0.3	4575.4
28183	7A	TraesCS7A02G130500	TraesCS7A02G130500	83792013	83793212	0	4575.4
28184	7A	STRG_7A.000057	STRG_7A.000057	83802192	83802932	3.1	4578.5
28185	7A	TraesCS7A02G130700	TraesCS7A02G130700	83939579	83942305	2.9	4581.4
28186	7A	TraesCS7A02G131000	TraesCS7A02G131000	84690277	84691153	1.2	4582.6
28187	7A	TraesCS7A02G176110LC	TraesCS7A02G176110LC	84693305	84696441	0	4582.6
28188	7A	TraesCS7A02G131200	TraesCS7A02G131200	84700134	84704963	0.2	4582.8
28189	7A	TraesCS7A02G131300	TraesCS7A02G131300	84744764	84748789	20	4602.8
28190	7A	TraesTL7A02G004000	TraesTL7A02G004000_1	84758358	84759320	20	4622.8
28191	7A	TraesTL7A02G004000	TraesTL7A02G004000_2	84758358	84759320	20	4642.8
28192	7A	TraesCS7A02G176300LC	TraesCS7A02G176300LC_1	84759007	84760939	20	4662.8
28193	7A	TraesCS7A02G176300LC	TraesCS7A02G176300LC_2	84759007	84760939	20	4682.8
28194	7A	TraesCS7A02G176400LC	TraesCS7A02G176400LC_1	84761137	84761812	0	4682.8
28195	7A	TraesCS7A02G176400LC	TraesCS7A02G176400LC_2	84761137	84761812	20	4702.8
28196	7A	TraesCS7A02G176500LC	TraesCS7A02G176500LC_1	84761448	84765833	14.1	4716.9
28197	7A	TraesCS7A02G176700LC	TraesCS7A02G176700LC	84764020	84764334	0	4716.9
28198	7A	TraesCS7A02G176800LC	TraesCS7A02G176800LC	84764350	84764856	0	4716.9
28199	7A	TraesCS7A02G176500LC	TraesCS7A02G176500LC_2	84761448	84765833	20	4736.9
28200	7A	TraesCS7A02G176900LC	TraesCS7A02G176900LC_1	84766653	84768314	0.4	4737.3
28201	7A	TraesCS7A02G176900LC	TraesCS7A02G176900LC_2	84766653	84768314	20	4757.3
28202	7A	TraesCS7A02G177000LC	TraesCS7A02G177000LC	84768514	84769947	20	4777.3
28203	7A	TraesCS7A02G177100LC	TraesCS7A02G177100LC_1	84770159	84771787	0.9	4778.2
28204	7A	TraesCS7A02G177100LC	TraesCS7A02G177100LC_2	84770159	84771787	20	4798.2
28205	7A	TraesCS7A02G131400	TraesCS7A02G131400	84782871	84786765	5.7	4803.9
28206	7A	TraesCS7A02G131500	TraesCS7A02G131500_1	84854551	84857479	20	4823.9
28207	7A	TraesCS7A02G131500	TraesCS7A02G131500_2	84854551	84857479	20	4843.9
28208	7A	TraesCS7A02G131700	TraesCS7A02G131700	85074019	85077675	20	4863.9
28209	7A	TraesCS7A02G131800	TraesCS7A02G131800	85077821	85082559	0	4863.9
28210	7A	TraesCS7A02G179000LC	TraesCS7A02G179000LC	85588721	85588906	20	4883.9
28211	7A	STRG_7A.000058	STRG_7A.000058	87691356	87691927	20	4903.9
28212	7A	TraesCS7A02G136600	TraesCS7A02G136600	89072369	89074839	20	4923.9
28213	7A	TraesCS7A02G183200LC	TraesCS7A02G183200LC	89642100	89644739	20	4943.9
28214	7A	TraesTL7A02G004100	TraesTL7A02G004100	90225202	90227046	0.9	4944.8
28215	7A	TraesCS7A02G187700LC	TraesCS7A02G187700LC	91929302	91934004	20	4964.8
28216	7A	TraesTL7A02G004200	TraesTL7A02G004200	91932362	91934357	19.3	4984.1
28217	7A	TraesCS7A02G188200LC	TraesCS7A02G188200LC	92421303	92422637	20	5004.1
28218	7A	TraesTL7A02G004300	TraesTL7A02G004300	92422967	92425414	14.3	5018.4
28219	7A	TraesCS7A02G188400LC	TraesCS7A02G188400LC	92423982	92424392	9.9	5028.3
28220	7A	TraesCS7A02G141500	TraesCS7A02G141500	93034506	93037278	20	5048.3
28221	7A	TraesCS7A02G188900LC	TraesCS7A02G188900LC	93037411	93038046	0.6	5048.9
28222	7A	TraesCS7A02G141600	TraesCS7A02G141600	93057670	93064515	0.6	5049.5
28223	7A	TraesCS7A02G141700	TraesCS7A02G141700	93064876	93065343	0.7	5050.2
28224	7A	TraesCS7A02G141800	TraesCS7A02G141800	93072617	93077152	0.7	5050.9
28225	7A	STRG_7A.000059	STRG_7A.000059	93072667	93077527	0.1	5051
28226	7A	TraesCS7A02G189000LC	TraesCS7A02G189000LC	93077266	93078902	0.1	5051.1
28227	7A	TraesCS7A02G141900	TraesCS7A02G141900	93081906	93082598	0.1	5051.2
28228	7A	TraesCS7A02G142000	TraesCS7A02G142000	93132050	93135421	0.2	5051.4
28229	7A	TraesCS7A02G143200	TraesCS7A02G143200	94401050	94404595	20	5071.4
28230	7A	TraesCS7A02G143900	TraesCS7A02G143900	94786762	94791447	20	5091.4
28231	7A	TraesTL7A02G004400	TraesTL7A02G004400	94845419	94846973	0.6	5092
28232	7A	TraesTL7A02G004500	TraesTL7A02G004500	95907305	95908301	20	5112
28233	7A	TraesCS7A02G193400LC	TraesCS7A02G193400LC	96071456	96074766	20	5132
28234	7A	TraesTL7A02G004600	TraesTL7A02G004600	96532676	96537949	20	5152
28235	7A	TraesCS7A02G145100	TraesCS7A02G145100	96532789	96537917	0.3	5152.3
28236	7A	TraesCS7A02G145200	TraesCS7A02G145200	96554585	96560675	0.3	5152.6
28237	7A	TraesCS7A02G145300	TraesCS7A02G145300	96562983	96565685	0	5152.6
28238	7A	TraesCS7A02G145400	TraesCS7A02G145400	96567421	96571027	0.3	5152.9
28239	7A	TraesCS7A02G145700	TraesCS7A02G145700	97250808	97251730	0.2	5153.1
28240	7A	TraesCS7A02G145900	TraesCS7A02G145900	97574642	97579612	0.2	5153.3
28241	7A	TraesCS7A02G146200	TraesCS7A02G146200	97877379	97895150	1	5154.3
28242	7A	STRG_7A.000060	STRG_7A.000060	98097607	98103768	0	5154.3
28243	7A	TraesCS7A02G146400	TraesCS7A02G146400	98097919	98103085	1.1	5155.4
28244	7A	TraesCS7A02G195400LC	TraesCS7A02G195400LC	98103164	98103463	0	5155.4
28245	7A	TraesCS7A02G147100	TraesCS7A02G147100	99798362	99820529	0	5155.4
28246	7A	TraesCS7A02G147200	TraesCS7A02G147200	100063714	100064420	0	5155.4
28247	7A	TraesCS7A02G147300	TraesCS7A02G147300	100179727	100182321	0	5155.4
28248	7A	TraesCS7A02G147400	TraesCS7A02G147400	100554505	100555569	0.8	5156.2
28249	7A	TraesCS7A02G147500	TraesCS7A02G147500	100623032	100625823	0.7	5156.9
28250	7A	STRG_7A.000061	STRG_7A.000061	100712769	100716031	0.7	5157.6
28251	7A	TraesCS7A02G147600	TraesCS7A02G147600	100713297	100713754	0.8	5158.4
28252	7A	TraesCS7A02G147700	TraesCS7A02G147700	100719222	100721361	1.2	5159.6
28253	7A	TraesCS7A02G147800	TraesCS7A02G147800	100722431	100724208	0.4	5160
28254	7A	STRG_7A.000062	STRG_7A.000062	100722272	100725408	0.6	5160.6
28255	7A	TraesCS7A02G147900	TraesCS7A02G147900	100759659	100766451	0.8	5161.4
28256	7A	TraesTL7A02G004700	TraesTL7A02G004700	100767800	100769374	1.5	5162.9
28257	7A	TraesCS7A02G148000	TraesCS7A02G148000	101219252	101221771	4.4	5167.3
28258	7A	TraesTL7A02G004800	TraesTL7A02G004800	101219188	101224507	4.6	5171.9
28259	7A	TraesCS7A02G148100	TraesCS7A02G148100	101270483	101274782	0	5171.9
28260	7A	TraesCS7A02G148200	TraesCS7A02G148200	101295859	101298079	0	5171.9
28261	7A	TraesCS7A02G148300	TraesCS7A02G148300_1	101432951	101434613	20	5191.9
28262	7A	TraesCS7A02G148300	TraesCS7A02G148300_2	101432951	101434613	20	5211.9
28263	7A	TraesCS7A02G148300	TraesCS7A02G148300_3	101432951	101434613	20	5231.9
28264	7A	TraesCS7A02G148600	TraesCS7A02G148600	101856591	101862662	20	5251.9
28265	7A	TraesCS7A02G148700	TraesCS7A02G148700	102040503	102042157	0.3	5252.2
28266	7A	TraesCS7A02G148800	TraesCS7A02G148800	102056223	102058731	0.6	5252.8
28267	7A	TraesCS7A02G197810LC	TraesCS7A02G197810LC	102086051	102088387	1	5253.8
28268	7A	TraesCS7A02G197900LC	TraesCS7A02G197900LC	102096692	102097009	0.3	5254.1
28269	7A	TraesCS7A02G149100	TraesCS7A02G149100	102332007	102336148	0	5254.1
28270	7A	TraesCS7A02G198400LC	TraesCS7A02G198400LC	102541707	102543137	20	5274.1
28271	7A	TraesCS7A02G150900	TraesCS7A02G150900	104803824	104814986	0	5274.1
28272	7A	TraesCS7A02G200200LC	TraesCS7A02G200200LC	105255863	105258510	1.8	5275.9
28273	7A	TraesTL7A02G004900	TraesTL7A02G004900	105640165	105641859	1.6	5277.5
28274	7A	TraesTL7A02G005000	TraesTL7A02G005000	105765957	105767487	1.6	5279.1
28275	7A	TraesCS7A02G152800	TraesCS7A02G152800	106198929	106203059	0.6	5279.7
28276	7A	TraesCS7A02G202500LC	TraesCS7A02G202500LC	107016412	107018600	0.6	5280.3
28277	7A	TraesCS7A02G204900LC	TraesCS7A02G204900LC	108850461	108853635	20	5300.3
28278	7A	TraesCS7A02G156300	TraesCS7A02G156300	108948203	108952486	20	5320.3
28279	7A	TraesCS7A02G207400LC	TraesCS7A02G207400LC	110075273	110078128	20	5340.3
28280	7A	STRG_7A.000063	STRG_7A.000063	110222599	110223539	20	5360.3
28281	7A	STRG_7A.000064	STRG_7A.000064_1	114675482	114677942	20	5380.3
28282	7A	STRG_7A.000064	STRG_7A.000064_2	114675482	114677942	20	5400.3
28283	7A	TraesCS7A02G213200LC	TraesCS7A02G213200LC	114676388	114677886	20	5420.3
28284	7A	TraesCS7A02G158900	TraesCS7A02G158900	115203634	115208689	20	5440.3
28285	7A	STRG_7A.000065	STRG_7A.000065	115203628	115210367	1	5441.3
28286	7A	TraesCS7A02G159000	TraesCS7A02G159000	115250942	115260809	2.1	5443.4
28287	7A	TraesCS7A02G159200	TraesCS7A02G159200	115502958	115504909	2.5	5445.9
28288	7A	STRG_7A.000066	STRG_7A.000066	115670086	115674300	0.7	5446.6
28289	7A	STRG_7A.000067	STRG_7A.000067	115812713	115818315	0.7	5447.3
28290	7A	TraesCS7A02G214600LC	TraesCS7A02G214600LC	115834400	115834712	1.1	5448.4
28291	7A	TraesCS7A02G159500	TraesCS7A02G159500	115867238	115868893	1.4	5449.8
28292	7A	TraesCS7A02G159600	TraesCS7A02G159600	115903569	115905198	0.1	5449.9
28293	7A	TraesCS7A02G159700	TraesCS7A02G159700	116005166	116007904	0.1	5450
28294	7A	TraesCS7A02G159800	TraesCS7A02G159800	116018884	116020820	0.1	5450.1
28295	7A	STRG_7A.000068	STRG_7A.000068	116112814	116113354	0.3	5450.4
28296	7A	STRG_7A.000069	STRG_7A.000069	116112914	116117191	6.5	5456.9
28297	7A	TraesCS7A02G160100	TraesCS7A02G160100	116117300	116122700	6.9	5463.8
28298	7A	TraesCS7A02G160200	TraesCS7A02G160200	116124032	116124902	0.1	5463.9
28299	7A	TraesCS7A02G160300	TraesCS7A02G160300	116128086	116130616	0.2	5464.1
28300	7A	TraesCS7A02G215400LC	TraesCS7A02G215400LC	116485088	116487492	16	5480.1
28301	7A	TraesCS7A02G160500	TraesCS7A02G160500	116615826	116621406	13.5	5493.6
28302	7A	TraesCS7A02G161100	TraesCS7A02G161100	117785597	117788389	5.1	5498.7
28303	7A	TraesCS7A02G161200	TraesCS7A02G161200	117788471	117791583	0.5	5499.2
28304	7A	STRG_7A.000070	STRG_7A.000070	117792367	117793131	1	5500.2
28305	7A	TraesCS7A02G161300	TraesCS7A02G161300	117822243	117823777	1.7	5501.9
28306	7A	TraesCS7A02G161400	TraesCS7A02G161400	118104568	118106835	1.3	5503.2
28307	7A	STRG_7A.000071	STRG_7A.000071	118143871	118159515	1.4	5504.6
28308	7A	TraesCS7A02G161500	TraesCS7A02G161500	118145757	118159311	0.4	5505
28309	7A	STRG_7A.000072	STRG_7A.000072	118159748	118161699	0.6	5505.6
28310	7A	TraesTL7A02G005100	TraesTL7A02G005100	118184449	118187499	0.3	5505.9
28311	7A	TraesCS7A02G161600	TraesCS7A02G161600	118184773	118187573	0.3	5506.2
28312	7A	TraesCS7A02G218300LC	TraesCS7A02G218300LC	118189848	118191265	0	5506.2
28313	7A	TraesCS7A02G218600LC	TraesCS7A02G218600LC	118198246	118201553	2.6	5508.8
28314	7A	TraesCS7A02G218700LC	TraesCS7A02G218700LC	118202175	118208583	1.5	5510.3
28315	7A	STRG_7A.000073	STRG_7A.000073	118202083	118238031	2.5	5512.8
28316	7A	TraesCS7A02G161800	TraesCS7A02G161800	118240000	118241790	2.7	5515.5
28317	7A	TraesCS7A02G161900	TraesCS7A02G161900	118324834	118326079	3.1	5518.6
28318	7A	TraesCS7A02G162800	TraesCS7A02G162800	119006799	119008327	20	5538.6
28319	7A	TraesCS7A02G163100	TraesCS7A02G163100	119605631	119608298	20	5558.6
28320	7A	TraesCS7A02G163700	TraesCS7A02G163700	120171813	120176643	20	5578.6
28321	7A	TraesCS7A02G166600	TraesCS7A02G166600_1	122040164	122043729	20	5598.6
28322	7A	TraesCS7A02G166600	TraesCS7A02G166600_2	122040164	122043729	20	5618.6
28323	7A	TraesTL7A02G005200	TraesTL7A02G005200	124601323	124602660	20	5638.6
28324	7A	TraesCS7A02G168200	TraesCS7A02G168200	124789759	124790822	20	5658.6
28325	7A	STRG_7A.000074	STRG_7A.000074	125587978	125595122	20	5678.6
28326	7A	STRG_7A.000075	STRG_7A.000075	126086305	126093481	20	5698.6
28327	7A	STRG_7A.000076	STRG_7A.000076	126146711	126151444	7.8	5706.4
28328	7A	TraesCS7A02G171100	TraesCS7A02G171100	126860760	126862294	1.5	5707.9
28329	7A	TraesCS7A02G172500	TraesCS7A02G172500	127347888	127348862	3	5710.9
28330	7A	TraesCS7A02G172600	TraesCS7A02G172600	127370940	127373955	1.1	5712
28331	7A	TraesCS7A02G172700	TraesCS7A02G172700	127570744	127577564	0	5712
28332	7A	TraesCS7A02G172900	TraesCS7A02G172900	127594893	127602177	0.6	5712.6
28333	7A	TraesCS7A02G173000	TraesCS7A02G173000	127607157	127610407	2.2	5714.8
28334	7A	TraesCS7A02G173100	TraesCS7A02G173100	127666327	127667849	0.9	5715.7
28335	7A	TraesCS7A02G173400	TraesCS7A02G173400	127824201	127829172	2.2	5717.9
28336	7A	STRG_7A.000077	STRG_7A.000077	127924461	127926001	20	5737.9
28337	7A	TraesCS7A02G173900	TraesCS7A02G173900	127995268	128000602	20	5757.9
28338	7A	TraesCS7A02G175800	TraesCS7A02G175800	128925160	128927543	20	5777.9
28339	7A	TraesCS7A02G234200LC	TraesCS7A02G234200LC	129070098	129071167	20	5797.9
28340	7A	STRG_7A.000078	STRG_7A.000078	129071884	129072909	20	5817.9
28341	7A	STRG_7A.000079	STRG_7A.000079	133636644	133638599	20	5837.9
28342	7A	TraesCS7A02G240700LC	TraesCS7A02G240700LC	137843575	137843913	20	5857.9
28343	7A	TraesCS7A02G244900LC	TraesCS7A02G244900LC	140760408	140760857	20	5877.9
28344	7A	TraesTL7A02G005300	TraesTL7A02G005300	140760373	140761664	20	5897.9
28345	7A	TraesCS7A02G186200	TraesCS7A02G186200_1	141048301	141049749	20	5917.9
28346	7A	TraesCS7A02G186200	TraesCS7A02G186200_2	141048301	141049749	20	5937.9
28347	7A	TraesCS7A02G186400	TraesCS7A02G186400	141303204	141308972	20	5957.9
28348	7A	TraesCS7A02G246100LC	TraesCS7A02G246100LC_1	141643390	141650307	20	5977.9
28349	7A	TraesCS7A02G246100LC	TraesCS7A02G246100LC_2	141643390	141650307	20	5997.9
28350	7A	TraesCS7A02G246100LC	TraesCS7A02G246100LC_3	141643390	141650307	20	6017.9
28351	7A	TraesCS7A02G246100LC	TraesCS7A02G246100LC_4	141643390	141650307	20	6037.9
28352	7A	TraesCS7A02G246500LC	TraesCS7A02G246500LC	141894113	141903700	20	6057.9
28353	7A	TraesCS7A02G187100	TraesCS7A02G187100	142647955	142653132	20	6077.9
28354	7A	TraesTL7A02G005400	TraesTL7A02G005400	143849743	143853884	20	6097.9
28355	7A	STRG_7A.000080	STRG_7A.000080_1	144695183	144698747	20	6117.9
28356	7A	STRG_7A.000080	STRG_7A.000080_2	144695183	144698747	20	6137.9
28357	7A	STRG_7A.000081	STRG_7A.000081_1	145444665	145460715	20	6157.9
28358	7A	STRG_7A.000081	STRG_7A.000081_2	145444665	145460715	20	6177.9
28359	7A	TraesTL7A02G005500	TraesTL7A02G005500	151376831	151382427	20	6197.9
28360	7A	TraesCS7A02G196300	TraesCS7A02G196300	156112016	156116469	20	6217.9
28361	7A	TraesCS7A02G196400	TraesCS7A02G196400	156128576	156132368	20	6237.9
28362	7A	TraesCS7A02G196800	TraesCS7A02G196800	156551085	156551540	20	6257.9
28363	7A	TraesCS7A02G197100	TraesCS7A02G197100	157012587	157015973	20	6277.9
28364	7A	TraesCS7A02G205200	TraesCS7A02G205200	167253432	167272018	20	6297.9
28365	7A	TraesCS7A02G205400	TraesCS7A02G205400	167680218	167683798	20	6317.9
28366	7A	TraesTL7A02G005600	TraesTL7A02G005600	169390589	169394223	20	6337.9
28367	7A	TraesCS7A02G207000	TraesCS7A02G207000_1	169393701	169394433	20	6357.9
28368	7A	TraesCS7A02G207000	TraesCS7A02G207000_2	169393701	169394433	20	6377.9
28369	7A	TraesTL7A02G005700	TraesTL7A02G005700	169950050	169952444	20	6397.9
28370	7A	TraesCS7A02G267800LC	TraesCS7A02G267800LC	169950705	169951219	20	6417.9
28371	7A	TraesCS7A02G267900LC	TraesCS7A02G267900LC	169951299	169952341	17.9	6435.8
28372	7A	STRG_7A.000082	STRG_7A.000082	171889227	171890183	20	6455.8
28373	7A	STRG_7A.000083	STRG_7A.000083	171932489	171939357	20	6475.8
28374	7A	TraesCS7A02G270800LC	TraesCS7A02G270800LC_1	171936143	171938728	20	6495.8
28375	7A	TraesCS7A02G270800LC	TraesCS7A02G270800LC_2	171936143	171938728	20	6515.8
28376	7A	TraesCS7A02G212500	TraesCS7A02G212500	176246260	176270673	20	6535.8
28377	7A	TraesCS7A02G219100	TraesCS7A02G219100	186522391	186531033	20	6555.8
28378	7A	TraesCS7A02G219200	TraesCS7A02G219200	186531311	186540514	20	6575.8
28379	7A	STRG_7A.000084	STRG_7A.000084	188006572	188010502	20	6595.8
28380	7A	TraesCS7A02G220000	TraesCS7A02G220000	188024576	188030907	20	6615.8
28381	7A	STRG_7A.000085	STRG_7A.000085	188319838	188323278	20	6635.8
28382	7A	STRG_7A.000086	STRG_7A.000086	194176927	194178143	16.6	6652.4
28383	7A	TraesTL7A02G005800	TraesTL7A02G005800_1	194558032	194562611	20	6672.4
28384	7A	TraesTL7A02G005800	TraesTL7A02G005800_2	194558032	194562611	20	6692.4
28385	7A	TraesCS7A02G225300	TraesCS7A02G225300	194561290	194562516	20	6712.4
28386	7A	TraesCS7A02G227800	TraesCS7A02G227800	198191779	198193697	15.1	6727.5
28387	7A	TraesTL7A02G005900	TraesTL7A02G005900	198191773	198197027	20	6747.5
28388	7A	TraesCS7A02G294100LC	TraesCS7A02G294100LC	200012182	200012739	20	6767.5
28389	7A	TraesTL7A02G006000	TraesTL7A02G006000	200535989	200537986	20	6787.5
28390	7A	TraesTL7A02G006100	TraesTL7A02G006100	201420945	201423036	20	6807.5
28391	7A	STRG_7A.000087	STRG_7A.000087	202285395	202290366	20	6827.5
28392	7A	TraesCS7A02G232000	TraesCS7A02G232000	202981954	203001784	20	6847.5
28393	7A	TraesCS7A02G232900	TraesCS7A02G232900	204159972	204189664	20	6867.5
28394	7A	STRG_7A.000088	STRG_7A.000088	206384530	206387571	15.9	6883.4
28395	7A	TraesCS7A02G300600LC	TraesCS7A02G300600LC	206573260	206573625	13.1	6896.5
28396	7A	STRG_7A.000089	STRG_7A.000089	206688268	206707983	20	6916.5
28397	7A	TraesCS7A02G239000	TraesCS7A02G239000	211793694	211797405	10.9	6927.4
28398	7A	TraesCS7A02G239200	TraesCS7A02G239200	213094442	213114728	20	6947.4
28399	7A	TraesCS7A02G242300	TraesCS7A02G242300	217580011	217587424	20	6967.4
28400	7A	STRG_7A.000090	STRG_7A.000090	217749480	217750791	20	6987.4
28401	7A	TraesCS7A02G243300	TraesCS7A02G243300	218912559	218927775	20	7007.4
28402	7A	TraesCS7A02G243900	TraesCS7A02G243900	220094068	220100422	20	7027.4
28403	7A	TraesCS7A02G313900LC	TraesCS7A02G313900LC	220402244	220402994	20	7047.4
28404	7A	TraesTL7A02G006200	TraesTL7A02G006200	222574284	222576660	20	7067.4
28405	7A	STRG_7A.000091	STRG_7A.000091	224986692	224990180	20	7087.4
28406	7A	TraesCS7A02G248000	TraesCS7A02G248000	229140777	229143281	20	7107.4
28407	7A	TraesCS7A02G249500	TraesCS7A02G249500_1	232345766	232346972	20	7127.4
28408	7A	TraesCS7A02G249500	TraesCS7A02G249500_2	232345766	232346972	17.4	7144.8
28409	7A	TraesTL7A02G006300	TraesTL7A02G006300	232742065	232748126	20	7164.8
28410	7A	TraesCS7A02G323700LC	TraesCS7A02G323700LC	236079144	236079473	20	7184.8
28411	7A	TraesCS7A02G252200	TraesCS7A02G252200	237384061	237389715	20	7204.8
28412	7A	STRG_7A.000092	STRG_7A.000092_1	237935910	237943237	20	7224.8
28413	7A	STRG_7A.000092	STRG_7A.000092_2	237935910	237943237	20	7244.8
28414	7A	STRG_7A.000093	STRG_7A.000093_1	238817140	238820482	20	7264.8
28415	7A	STRG_7A.000093	STRG_7A.000093_2	238817140	238820482	8.4	7273.2
28416	7A	TraesCS7A02G256200	TraesCS7A02G256200	244602908	244605269	20	7293.2
28417	7A	STRG_7A.000094	STRG_7A.000094	254254489	254262388	20	7313.2
28418	7A	TraesCS7A02G263300	TraesCS7A02G263300	260892644	260901594	20	7333.2
28419	7A	TraesCS7A02G264700	TraesCS7A02G264700	264171790	264176344	20	7353.2
28420	7A	TraesTL7A02G006400	TraesTL7A02G006400	264310153	264310708	20	7373.2
28421	7A	STRG_7A.000095	STRG_7A.000095_1	266638548	266649453	20	7393.2
28422	7A	STRG_7A.000095	STRG_7A.000095_2	266638548	266649453	19.1	7412.3
28423	7A	STRG_7A.000096	STRG_7A.000096	268178165	268187096	20	7432.3
28424	7A	TraesCS7A02G267200	TraesCS7A02G267200	270273168	270280659	20	7452.3
28425	7A	TraesCS7A02G350910LC	TraesCS7A02G350910LC_1	270882710	270890312	20	7472.3
28426	7A	TraesCS7A02G350910LC	TraesCS7A02G350910LC_2	270882710	270890312	20	7492.3
28427	7A	TraesTL7A02G006500	TraesTL7A02G006500	272929474	272930659	20	7512.3
28428	7A	STRG_7A.000097	STRG_7A.000097	276120008	276123748	20	7532.3
28429	7A	STRG_7A.000098	STRG_7A.000098	276147555	276158615	20	7552.3
28430	7A	TraesCS7A02G270600	TraesCS7A02G270600	279179026	279184779	20	7572.3
28431	7A	TraesCS7A02G271400	TraesCS7A02G271400	284726901	284730845	20	7592.3
28432	7A	STRG_7A.000099	STRG_7A.000099	284783300	284785022	20	7612.3
28433	7A	TraesCS7A02G359600LC	TraesCS7A02G359600LC	284784341	284784739	20	7632.3
28434	7A	TraesCS7A02G273100	TraesCS7A02G273100	286985268	286990971	20	7652.3
28435	7A	TraesCS7A02G364900LC	TraesCS7A02G364900LC	291817203	291821613	20	7672.3
28436	7A	TraesCS7A02G365000LC	TraesCS7A02G365000LC	291818167	291818406	0	7672.3
28437	7A	TraesTL7A02G006600	TraesTL7A02G006600_1	291821691	291824978	20	7692.3
28438	7A	TraesTL7A02G006600	TraesTL7A02G006600_2	291821691	291824978	19.7	7712
28439	7A	TraesTL7A02G006600	TraesTL7A02G006600_3	291821691	291824978	20	7732
28440	7A	TraesTL7A02G006600	TraesTL7A02G006600_4	291821691	291824978	8.3	7740.3
28441	7A	TraesCS7A02G282300	TraesCS7A02G282300_1	308451996	308455856	20	7760.3
28442	7A	TraesCS7A02G282300	TraesCS7A02G282300_2	308451996	308455856	20	7780.3
28443	7A	TraesCS7A02G282300	TraesCS7A02G282300_3	308451996	308455856	20	7800.3
28444	7A	TraesCS7A02G282700	TraesCS7A02G282700	310583874	310595396	20	7820.3
28445	7A	STRG_7A.000100	STRG_7A.000100_1	321626500	321627475	20	7840.3
28446	7A	STRG_7A.000100	STRG_7A.000100_2	321626500	321627475	20	7860.3
28447	7A	STRG_7A.000101	STRG_7A.000101	366869199	366872677	20	7880.3
28448	7A	TraesTL7A02G006700	TraesTL7A02G006700	366869254	366872483	20	7900.3
28449	7A	TraesCS7A02G293400	TraesCS7A02G293400_1	374534063	374566326	20	7920.3
28450	7A	TraesCS7A02G293400	TraesCS7A02G293400_2	374534063	374566326	18.5	7938.8
28451	7A	TraesCS7A02G293400	TraesCS7A02G293400_3	374534063	374566326	20	7958.8
28452	7A	TraesCS7A02G424200LC	TraesCS7A02G424200LC_1	383943754	383960545	20	7978.8
28453	7A	TraesCS7A02G424200LC	TraesCS7A02G424200LC_2	383943754	383960545	20	7998.8
28454	7A	TraesCS7A02G424200LC	TraesCS7A02G424200LC_3	383943754	383960545	14.8	8013.6
28455	7A	STRG_7A.000102	STRG_7A.000102	384384066	384389148	20	8033.6
28456	7A	TraesCS7A02G295300	TraesCS7A02G295300	384388805	384431657	20	8053.6
28457	7A	TraesCS7A02G297200	TraesCS7A02G297200	398905477	398938557	20	8073.6
28458	7A	STRG_7A.000103	STRG_7A.000103	409813542	409816599	20	8093.6
28459	7A	STRG_7A.000104	STRG_7A.000104	412887051	412888793	20	8113.6
28460	7A	TraesTL7A02G006800	TraesTL7A02G006800	419032644	419035974	20	8133.6
28461	7A	TraesCS7A02G439000LC	TraesCS7A02G439000LC	419035122	419037871	20	8153.6
28462	7A	TraesCS7A02G302600	TraesCS7A02G302600_1	424534650	424545347	20	8173.6
28463	7A	TraesCS7A02G302600	TraesCS7A02G302600_2	424534650	424545347	20	8193.6
28464	7A	TraesCS7A02G302600	TraesCS7A02G302600_3	424534650	424545347	18.8	8212.4
28465	7A	TraesCS7A02G305900	TraesCS7A02G305900	430780286	430783997	20	8232.4
28466	7A	STRG_7A.000105	STRG_7A.000105	434773551	434778289	20	8252.4
28467	7A	TraesTL7A02G006900	TraesTL7A02G006900	438153550	438154334	20	8272.4
28468	7A	TraesCS7A02G310200	TraesCS7A02G310200	438519264	438523671	20	8292.4
28469	7A	TraesCS7A02G314800	TraesCS7A02G314800	448486167	448487177	20	8312.4
28470	7A	TraesTL7A02G007000	TraesTL7A02G007000	450360109	450363316	20	8332.4
28471	7A	STRG_7A.000106	STRG_7A.000106	450722117	450725258	20	8352.4
28472	7A	TraesCS7A02G460900LC	TraesCS7A02G460900LC_1	453708165	453709286	19.7	8372.1
28473	7A	TraesCS7A02G460900LC	TraesCS7A02G460900LC_2	453708165	453709286	15.7	8387.8
28474	7A	TraesCS7A02G460900LC	TraesCS7A02G460900LC_3	453708165	453709286	20	8407.8
28475	7A	STRG_7A.000107	STRG_7A.000107	458676939	458681039	20	8427.8
28476	7A	TraesCS7A02G322600	TraesCS7A02G322600	467849084	467859061	20	8447.8
28477	7A	STRG_7A.000108	STRG_7A.000108	483949386	483951688	20	8467.8
28478	7A	TraesCS7A02G331100	TraesCS7A02G331100	484219123	484223190	20	8487.8
28479	7A	TraesCS7A02G334600	TraesCS7A02G334600	488151241	488161707	20	8507.8
28480	7A	TraesCS7A02G334700	TraesCS7A02G334700	488486234	488499486	20	8527.8
28481	7A	TraesCS7A02G335900	TraesCS7A02G335900	491326545	491332764	14.7	8542.5
28482	7A	TraesCS7A02G336000	TraesCS7A02G336000	491570917	491576838	15.9	8558.4
28483	7A	STRG_7A.000109	STRG_7A.000109	491578092	491579067	20	8578.4
28484	7A	TraesCS7A02G487300LC	TraesCS7A02G487300LC	492420196	492423532	20	8598.4
28485	7A	TraesCS7A02G337400	TraesCS7A02G337400	493451381	493459044	20	8618.4
28486	7A	TraesCS7A02G489300LC	TraesCS7A02G489300LC	494189150	494191217	20	8638.4
28487	7A	STRG_7A.000110	STRG_7A.000110	494502327	494507749	20	8658.4
28488	7A	TraesCS7A02G339100	TraesCS7A02G339100_1	496771808	496815211	20	8678.4
28489	7A	TraesCS7A02G339100	TraesCS7A02G339100_2	496771808	496815211	20	8698.4
28490	7A	STRG_7A.000111	STRG_7A.000111	499897308	499902264	18.4	8716.8
28491	7A	STRG_7A.000112	STRG_7A.000112	501107679	501128501	20	8736.8
28492	7A	TraesCS7A02G347300	TraesCS7A02G347300	510157045	510159794	20	8756.8
28493	7A	TraesCS7A02G502100LC	TraesCS7A02G502100LC	512246327	512250800	20	8776.8
28494	7A	TraesCS7A02G350100	TraesCS7A02G350100	512759964	512765806	20	8796.8
28495	7A	TraesCS7A02G350300	TraesCS7A02G350300	513217018	513224282	20	8816.8
28496	7A	TraesTL7A02G007100	TraesTL7A02G007100	514978071	514979078	20	8836.8
28497	7A	TraesCS7A02G351700	TraesCS7A02G351700	515002047	515007349	20	8856.8
28498	7A	TraesCS7A02G353400	TraesCS7A02G353400	517413440	517414858	20	8876.8
28499	7A	TraesCS7A02G508210LC	TraesCS7A02G508210LC	518690574	518693511	20	8896.8
28500	7A	TraesCS7A02G356500	TraesCS7A02G356500_1	521961755	521963627	20	8916.8
28501	7A	TraesCS7A02G356500	TraesCS7A02G356500_2	521961755	521963627	7.9	8924.7
28502	7A	TraesCS7A02G356500	TraesCS7A02G356500_3	521961755	521963627	10	8934.7
28503	7A	TraesCS7A02G357100	TraesCS7A02G357100	523942000	523949343	20	8954.7
28504	7A	TraesCS7A02G360700	TraesCS7A02G360700	534321449	534328614	20	8974.7
28505	7A	TraesTL7A02G007200	TraesTL7A02G007200	536155778	536156764	20	8994.7
28506	7A	TraesCS7A02G522210LC	TraesCS7A02G522210LC	538355716	538359019	20	9014.7
28507	7A	TraesCS7A02G364700	TraesCS7A02G364700_1	538797908	538806720	20	9034.7
28508	7A	TraesCS7A02G364700	TraesCS7A02G364700_2	538797908	538806720	13.4	9048.1
28509	7A	TraesCS7A02G364700	TraesCS7A02G364700_3	538797908	538806720	20	9068.1
28510	7A	STRG_7A.000113	STRG_7A.000113	539160479	539162181	20	9088.1
28511	7A	TraesCS7A02G367300	TraesCS7A02G367300_1	540771636	540775107	20	9108.1
28512	7A	TraesCS7A02G367300	TraesCS7A02G367300_2	540771636	540775107	6.5	9114.6
28513	7A	TraesCS7A02G530500LC	TraesCS7A02G530500LC	545209372	545214652	20	9134.6
28514	7A	TraesCS7A02G373400	TraesCS7A02G373400	546569471	546581219	20	9154.6
28515	7A	TraesCS7A02G375800	TraesCS7A02G375800	548583497	548586031	20	9174.6
28516	7A	STRG_7A.000114	STRG_7A.000114_1	552409961	552427827	20	9194.6
28517	7A	STRG_7A.000114	STRG_7A.000114_2	552409961	552427827	20	9214.6
28518	7A	STRG_7A.000115	STRG_7A.000115_1	552429164	552430890	20	9234.6
28519	7A	STRG_7A.000115	STRG_7A.000115_2	552429164	552430890	20	9254.6
28520	7A	TraesCS7A02G539200LC	TraesCS7A02G539200LC	554386265	554388709	20	9274.6
28521	7A	TraesTL7A02G007300	TraesTL7A02G007300	554386280	554388758	20	9294.6
28522	7A	TraesCS7A02G381200	TraesCS7A02G381200	556161901	556168895	20	9314.6
28523	7A	TraesCS7A02G385900	TraesCS7A02G385900	561799178	561803673	20	9334.6
28524	7A	STRG_7A.000116	STRG_7A.000116	562893772	562902047	20	9354.6
28525	7A	TraesCS7A02G549300LC	TraesCS7A02G549300LC_1	565434882	565437378	20	9374.6
28526	7A	TraesCS7A02G549300LC	TraesCS7A02G549300LC_2	565434882	565437378	20	9394.6
28527	7A	TraesCS7A02G549400LC	TraesCS7A02G549400LC	565436323	565436622	0	9394.6
28528	7A	TraesCS7A02G549300LC	TraesCS7A02G549300LC_3	565434882	565437378	20	9414.6
28529	7A	STRG_7A.000117	STRG_7A.000117_1	565434605	565440323	18.6	9433.2
28530	7A	STRG_7A.000117	STRG_7A.000117_2	565434605	565440323	20	9453.2
28531	7A	STRG_7A.000117	STRG_7A.000117_3	565434605	565440323	7.7	9460.9
28532	7A	TraesCS7A02G389200	TraesCS7A02G389200_1	565438722	565440096	20	9480.9
28533	7A	TraesCS7A02G389200	TraesCS7A02G389200_2	565438722	565440096	20	9500.9
28534	7A	TraesCS7A02G391300	TraesCS7A02G391300	567452446	567457196	20	9520.9
28535	7A	STRG_7A.000118	STRG_7A.000118	575455397	575459509	20	9540.9
28536	7A	TraesCS7A02G397200	TraesCS7A02G397200_1	576063908	576064888	20	9560.9
28537	7A	TraesCS7A02G397200	TraesCS7A02G397200_2	576063908	576064888	20	9580.9
28538	7A	TraesCS7A02G397200	TraesCS7A02G397200_3	576063908	576064888	20	9600.9
28539	7A	TraesCS7A02G397700	TraesCS7A02G397700_1	576440908	576454559	20	9620.9
28540	7A	TraesCS7A02G397700	TraesCS7A02G397700_2	576440908	576454559	20	9640.9
28541	7A	TraesCS7A02G397700	TraesCS7A02G397700_3	576440908	576454559	20	9660.9
28542	7A	STRG_7A.000119	STRG_7A.000119_1	577478552	577483256	20	9680.9
28543	7A	STRG_7A.000119	STRG_7A.000119_2	577478552	577483256	20	9700.9
28544	7A	STRG_7A.000119	STRG_7A.000119_3	577478552	577483256	20	9720.9
28545	7A	STRG_7A.000119	STRG_7A.000119_4	577478552	577483256	20	9740.9
28546	7A	STRG_7A.000119	STRG_7A.000119_5	577478552	577483256	20	9760.9
28547	7A	STRG_7A.000120	STRG_7A.000120	577605267	577619056	20	9780.9
28548	7A	TraesTL7A02G007400	TraesTL7A02G007400	577612805	577615100	20	9800.9
28549	7A	TraesTL7A02G007500	TraesTL7A02G007500	577677367	577681251	20	9820.9
28550	7A	TraesCS7A02G563600LC	TraesCS7A02G563600LC	577687515	577692717	20	9840.9
28551	7A	TraesCS7A02G565300LC	TraesCS7A02G565300LC_1	579497934	579505507	20	9860.9
28552	7A	TraesCS7A02G565400LC	TraesCS7A02G565400LC	579500844	579501371	0	9860.9
28553	7A	TraesCS7A02G565300LC	TraesCS7A02G565300LC_2	579497934	579505507	20	9880.9
28554	7A	TraesCS7A02G565300LC	TraesCS7A02G565300LC_3	579497934	579505507	20	9900.9
28555	7A	TraesCS7A02G565300LC	TraesCS7A02G565300LC_4	579497934	579505507	20	9920.9
28556	7A	TraesCS7A02G401300	TraesCS7A02G401300	580671203	580673702	20	9940.9
28557	7A	TraesCS7A02G402300	TraesCS7A02G402300	581429589	581432722	20	9960.9
28558	7A	TraesTL7A02G007600	TraesTL7A02G007600	583743960	583744825	20	9980.9
28559	7A	TraesCS7A02G570300LC	TraesCS7A02G570300LC	583745289	583747088	20	10000.9
28560	7A	TraesCS7A02G406200	TraesCS7A02G406200	589756475	589763251	20	10020.9
28561	7A	TraesCS7A02G574700LC	TraesCS7A02G574700LC	591432496	591435146	20	10040.9
28562	7A	TraesCS7A02G406800	TraesCS7A02G406800	592047251	592048343	20	10060.9
28563	7A	TraesTL7A02G007700	TraesTL7A02G007700	593447835	593448478	20	10080.9
28564	7A	TraesTL7A02G007800	TraesTL7A02G007800	593454375	593455056	20	10100.9
28565	7A	STRG_7A.000121	STRG_7A.000121	593679284	593697938	20	10120.9
28566	7A	STRG_7A.000122	STRG_7A.000122	594454603	594455854	20	10140.9
28567	7A	TraesCS7A02G408900	TraesCS7A02G408900	595068558	595075364	20	10160.9
28568	7A	TraesCS7A02G413100	TraesCS7A02G413100	603943547	603946065	20	10180.9
28569	7A	STRG_7A.000123	STRG_7A.000123	605461377	605463611	20	10200.9
28570	7A	TraesCS7A02G415100	TraesCS7A02G415100	606550111	606559408	20	10220.9
28571	7A	TraesCS7A02G415900	TraesCS7A02G415900_1	608234913	608236825	20	10240.9
28572	7A	TraesCS7A02G415900	TraesCS7A02G415900_2	608234913	608236825	20	10260.9
28573	7A	TraesCS7A02G416100	TraesCS7A02G416100	608358155	608360124	20	10280.9
28574	7A	TraesCS7A02G416300	TraesCS7A02G416300	608394634	608397999	19.1	10300
28575	7A	STRG_7A.000124	STRG_7A.000124	608452340	608455902	17.7	10317.7
28576	7A	TraesCS7A02G588500LC	TraesCS7A02G588500LC_1	608455243	608455671	8.4	10326.1
28577	7A	TraesCS7A02G588500LC	TraesCS7A02G588500LC_2	608455243	608455671	20	10346.1
28578	7A	TraesTL7A02G007900	TraesTL7A02G007900	608456471	608456965	20	10366.1
28579	7A	TraesCS7A02G589600LC	TraesCS7A02G589600LC	608722308	608724365	20	10386.1
28580	7A	TraesCS7A02G417200	TraesCS7A02G417200	608942472	608947040	20	10406.1
28581	7A	TraesCS7A02G597300LC	TraesCS7A02G597300LC	613709292	613721988	20	10426.1
28582	7A	TraesCS7A02G597800LC	TraesCS7A02G597800LC	613717583	613719006	0	10426.1
28583	7A	STRG_7A.000125	STRG_7A.000125	616747533	616797919	20	10446.1
28584	7A	TraesCS7A02G424000	TraesCS7A02G424000	617004595	617008065	20	10466.1
28585	7A	STRG_7A.000126	STRG_7A.000126	617597333	617600350	20	10486.1
28586	7A	STRG_7A.000127	STRG_7A.000127	617600767	617602397	20	10506.1
28587	7A	TraesCS7A02G427200	TraesCS7A02G427200	620411201	620413898	20	10526.1
28588	7A	TraesCS7A02G606900LC	TraesCS7A02G606900LC	621322966	621325574	20	10546.1
28589	7A	TraesCS7A02G428300	TraesCS7A02G428300	621582917	621586740	20	10566.1
28590	7A	TraesCS7A02G428800	TraesCS7A02G428800	622371891	622373524	20	10586.1
28591	7A	TraesCS7A02G430300	TraesCS7A02G430300	624887283	624888156	20	10606.1
28592	7A	TraesTL7A02G008000	TraesTL7A02G008000	627004423	627007579	20	10626.1
28593	7A	TraesCS7A02G612800LC	TraesCS7A02G612800LC	627007780	627008724	20	10646.1
28594	7A	TraesCS7A02G613800LC	TraesCS7A02G613800LC	628235926	628241278	19.5	10665.6
28595	7A	TraesCS7A02G438600	TraesCS7A02G438600	632587190	632590915	1.6	10667.2
28596	7A	TraesCS7A02G439100	TraesCS7A02G439100	634378971	634387635	6.3	10673.5
28597	7A	TraesTL7A02G008100	TraesTL7A02G008100	634438063	634439216	11.3	10684.8
28598	7A	TraesTL7A02G008200	TraesTL7A02G008200	637319090	637321178	20	10704.8
28599	7A	STRG_7A.000128	STRG_7A.000128	637319035	637326983	20	10724.8
28600	7A	TraesCS7A02G444300	TraesCS7A02G444300_1	638706538	638711219	20	10744.8
28601	7A	TraesCS7A02G444300	TraesCS7A02G444300_2	638706538	638711219	4.6	10749.4
28602	7A	TraesCS7A02G444300	TraesCS7A02G444300_3	638706538	638711219	9.5	10758.9
28603	7A	TraesCS7A02G444300	TraesCS7A02G444300_4	638706538	638711219	20	10778.9
28604	7A	TraesCS7A02G444300	TraesCS7A02G444300_5	638706538	638711219	20	10798.9
28605	7A	TraesCS7A02G446900	TraesCS7A02G446900	641577992	641581799	20	10818.9
28606	7A	TraesCS7A02G448700	TraesCS7A02G448700	642938846	642943111	20	10838.9
28607	7A	TraesTL7A02G008300	TraesTL7A02G008300	644343199	644346242	20	10858.9
28608	7A	TraesCS7A02G637000LC	TraesCS7A02G637000LC	644609499	644610921	20	10878.9
28609	7A	STRG_7A.000129	STRG_7A.000129	645072048	645073774	20	10898.9
28610	7A	STRG_7A.000130	STRG_7A.000130	646500173	646503618	20	10918.9
28611	7A	TraesCS7A02G453100	TraesCS7A02G453100	646956019	646958877	20	10938.9
28612	7A	TraesCS7A02G455900	TraesCS7A02G455900	652290556	652293810	20	10958.9
28613	7A	TraesCS7A02G457100	TraesCS7A02G457100	652689580	652695348	20	10978.9
28614	7A	STRG_7A.000131	STRG_7A.000131	655042075	655043014	20	10998.9
28615	7A	STRG_7A.000132	STRG_7A.000132	656726645	656729013	20	11018.9
28616	7A	STRG_7A.000133	STRG_7A.000133	657441822	657449775	20	11038.9
28617	7A	TraesTL7A02G008400	TraesTL7A02G008400	658279525	658284982	20	11058.9
28618	7A	TraesCS7A02G462000	TraesCS7A02G462000	658637042	658651135	20	11078.9
28619	7A	TraesCS7A02G660600LC	TraesCS7A02G660600LC	662772388	662774849	20	11098.9
28620	7A	STRG_7A.000134	STRG_7A.000134	663777111	663781745	20	11118.9
28621	7A	TraesCS7A02G661900LC	TraesCS7A02G661900LC_1	663799689	663804208	20	11138.9
28622	7A	TraesCS7A02G661900LC	TraesCS7A02G661900LC_2	663799689	663804208	20	11158.9
28623	7A	TraesCS7A02G661900LC	TraesCS7A02G661900LC_3	663799689	663804208	20	11178.9
28624	7A	STRG_7A.000135	STRG_7A.000135_1	664374688	664377576	20	11198.9
28625	7A	STRG_7A.000135	STRG_7A.000135_2	664374688	664377576	20	11218.9
28626	7A	STRG_7A.000135	STRG_7A.000135_3	664374688	664377576	16.9	11235.8
28627	7A	TraesCS7A02G468900	TraesCS7A02G468900	664872781	664873796	20	11255.8
28628	7A	STRG_7A.000136	STRG_7A.000136	666214594	666218106	20	11275.8
28629	7A	TraesCS7A02G474600	TraesCS7A02G474600	669778162	669780665	20	11295.8
28630	7A	TraesCS7A02G475000	TraesCS7A02G475000	670236216	670243109	20	11315.8
28631	7A	TraesCS7A02G672500LC	TraesCS7A02G672500LC	670763365	670768560	20	11335.8
28632	7A	TraesCS7A02G672700LC	TraesCS7A02G672700LC_1	670781244	670785324	20	11355.8
28633	7A	TraesCS7A02G672700LC	TraesCS7A02G672700LC_2	670781244	670785324	20	11375.8
28634	7A	TraesCS7A02G672700LC	TraesCS7A02G672700LC_3	670781244	670785324	20	11395.8
28635	7A	TraesCS7A02G673000LC	TraesCS7A02G673000LC	670817492	670821622	20	11415.8
28636	7A	TraesCS7A02G476700	TraesCS7A02G476700_1	670821522	670825200	20	11435.8
28637	7A	TraesCS7A02G476700	TraesCS7A02G476700_2	670821522	670825200	20	11455.8
28638	7A	TraesCS7A02G476700	TraesCS7A02G476700_3	670821522	670825200	15.9	11471.7
28639	7A	TraesCS7A02G478900	TraesCS7A02G478900	671520794	671523243	20	11491.7
28640	7A	STRG_7A.000137	STRG_7A.000137	671996949	672013296	20	11511.7
28641	7A	TraesCS7A02G684000LC	TraesCS7A02G684000LC	675265695	675273366	20	11531.7
28642	7A	STRG_7A.000138	STRG_7A.000138	677934846	677935896	19.8	11551.5
28643	7A	TraesTL7A02G008500	TraesTL7A02G008500_1	682672246	682674458	20	11571.5
28644	7A	TraesTL7A02G008500	TraesTL7A02G008500_2	682672246	682674458	20	11591.5
28645	7A	STRG_7A.000139	STRG_7A.000139	690405110	690408680	20	11611.5
28646	7A	STRG_7A.000140	STRG_7A.000140	691412276	691434808	20	11631.5
28647	7A	TraesCS7A02G712300LC	TraesCS7A02G712300LC	691516807	691520761	20	11651.5
28648	7A	STRG_7A.000141	STRG_7A.000141	692876633	692881117	20	11671.5
28649	7A	TraesCS7A02G504800	TraesCS7A02G504800_1	692877021	692880865	20	11691.5
28650	7A	TraesCS7A02G504800	TraesCS7A02G504800_2	692877021	692880865	20	11711.5
28651	7A	TraesCS7A02G715500LC	TraesCS7A02G715500LC	692899929	692900500	0	11711.5
28652	7A	TraesCS7A02G504900	TraesCS7A02G504900	692905279	692908075	0.8	11712.3
28653	7A	TraesTL7A02G008600	TraesTL7A02G008600	692907873	692915047	0.8	11713.1
28654	7A	TraesCS7A02G715600LC	TraesCS7A02G715600LC	692908177	692919039	1.2	11714.3
28655	7A	STRG_7A.000142	STRG_7A.000142	692940534	692942598	1.7	11716
28656	7A	TraesCS7A02G505300	TraesCS7A02G505300	692952565	692953674	0.7	11716.7
28657	7A	TraesCS7A02G505700	TraesCS7A02G505700	693397747	693398964	2.3	11719
28658	7A	STRG_7A.000143	STRG_7A.000143	693397412	693399540	2	11721
28659	7A	TraesCS7A02G505800	TraesCS7A02G505800	693464833	693472509	0	11721
28660	7A	TraesCS7A02G506800	TraesCS7A02G506800	694053373	694053943	20	11741
28661	7A	TraesCS7A02G722300LC	TraesCS7A02G722300LC	696506979	696507998	20	11761
28662	7A	TraesTL7A02G008700	TraesTL7A02G008700	696794388	696795042	20	11781
28663	7A	STRG_7A.000144	STRG_7A.000144	696794388	696798535	17.7	11798.7
28664	7A	STRG_7A.000145	STRG_7A.000145_1	696802676	696806062	20	11818.7
28665	7A	STRG_7A.000145	STRG_7A.000145_2	696802676	696806062	20	11838.7
28666	7A	TraesTL7A02G008800	TraesTL7A02G008800	696807683	696814267	20	11858.7
28667	7A	TraesCS7A02G509200	TraesCS7A02G509200	696807756	696822416	1.2	11859.9
28668	7A	TraesCS7A02G509500	TraesCS7A02G509500	696904443	696905312	0.5	11860.4
28669	7A	TraesCS7A02G509700	TraesCS7A02G509700	696975251	696979014	0	11860.4
28670	7A	STRG_7A.000146	STRG_7A.000146	696994103	696996484	1.5	11861.9
28671	7A	TraesCS7A02G510000	TraesCS7A02G510000	697057649	697061735	1.1	11863
28672	7A	TraesCS7A02G510200	TraesCS7A02G510200	697137753	697141981	1	11864
28673	7A	TraesCS7A02G724000LC	TraesCS7A02G724000LC	697255483	697257477	0.4	11864.4
28674	7A	TraesCS7A02G510300	TraesCS7A02G510300	697823429	697827647	0.8	11865.2
28675	7A	TraesTL7A02G008900	TraesTL7A02G008900	698669954	698673062	0.8	11866
28676	7A	TraesCS7A02G510700	TraesCS7A02G510700	698670025	698673271	0.3	11866.3
28677	7A	TraesCS7A02G510900	TraesCS7A02G510900	698687417	698691025	0.7	11867
28678	7A	TraesCS7A02G511000	TraesCS7A02G511000	698729251	698730667	0.4	11867.4
28679	7A	TraesCS7A02G725300LC	TraesCS7A02G725300LC	699145965	699151505	0.8	11868.2
28680	7A	TraesCS7A02G511600	TraesCS7A02G511600	699154042	699159126	1.2	11869.4
28681	7A	TraesCS7A02G511800	TraesCS7A02G511800	699290572	699294504	0.6	11870
28682	7A	TraesCS7A02G511900	TraesCS7A02G511900	699296023	699301825	1.7	11871.7
28683	7A	STRG_7A.000147	STRG_7A.000147	699299237	699302731	3.9	11875.6
28684	7A	TraesCS7A02G512100	TraesCS7A02G512100	699414098	699418255	3.6	11879.2
28685	7A	TraesCS7A02G512300	TraesCS7A02G512300_1	699733142	699740672	1.2	11880.4
28686	7A	TraesCS7A02G512300	TraesCS7A02G512300_2	699733142	699740672	12.9	11893.3
28687	7A	TraesTL7A02G009000	TraesTL7A02G009000	699764981	699766695	12.8	11906.1
28688	7A	TraesCS7A02G512400	TraesCS7A02G512400	699766095	699766427	0.3	11906.4
28689	7A	TraesCS7A02G512500	TraesCS7A02G512500	699863100	699865907	20	11926.4
28690	7A	TraesCS7A02G512800	TraesCS7A02G512800	699922650	699924625	20	11946.4
28691	7A	TraesCS7A02G513000	TraesCS7A02G513000	700084530	700087103	2.6	11949
28692	7A	TraesCS7A02G728600LC	TraesCS7A02G728600LC	700107918	700109291	2.1	11951.1
28693	7A	TraesCS7A02G513100	TraesCS7A02G513100	700110211	700112441	0.6	11951.7
28694	7A	TraesCS7A02G729500LC	TraesCS7A02G729500LC	700257858	700266564	1.8	11953.5
28695	7A	STRG_7A.000148	STRG_7A.000148	700258665	700329862	0.8	11954.3
28696	7A	TraesCS7A02G513400	TraesCS7A02G513400_1	700278009	700329613	1	11955.3
28697	7A	TraesCS7A02G513500	TraesCS7A02G513500	700285115	700286754	0	11955.3
28698	7A	TraesCS7A02G513400	TraesCS7A02G513400_2	700278009	700329613	20	11975.3
28699	7A	TraesCS7A02G513400	TraesCS7A02G513400_3	700278009	700329613	20	11995.3
28700	7A	TraesTL7A02G009100	TraesTL7A02G009100_1	700388694	700395429	20	12015.3
28701	7A	TraesTL7A02G009100	TraesTL7A02G009100_2	700388694	700395429	20	12035.3
28702	7A	STRG_7A.000149	STRG_7A.000149_1	700483954	700485411	19.3	12054.6
28703	7A	STRG_7A.000149	STRG_7A.000149_2	700483954	700485411	5.8	12060.4
28704	7A	TraesCS7A02G514200	TraesCS7A02G514200	700503552	700506863	4.3	12064.7
28705	7A	TraesCS7A02G730800LC	TraesCS7A02G730800LC_1	700507289	700510087	1.3	12066
28706	7A	TraesCS7A02G730800LC	TraesCS7A02G730800LC_2	700507289	700510087	0.9	12066.9
28707	7A	TraesCS7A02G514300	TraesCS7A02G514300	700533660	700535334	1.2	12068.1
28708	7A	TraesCS7A02G514600	TraesCS7A02G514600	700670526	700677759	0.9	12069
28709	7A	TraesCS7A02G514800	TraesCS7A02G514800	700689132	700707173	1.2	12070.2
28710	7A	TraesCS7A02G514900	TraesCS7A02G514900	700707964	700712298	1.6	12071.8
28711	7A	TraesCS7A02G515100	TraesCS7A02G515100_1	700814550	700817767	20	12091.8
28712	7A	TraesCS7A02G515100	TraesCS7A02G515100_2	700814550	700817767	20	12111.8
28713	7A	TraesCS7A02G515100	TraesCS7A02G515100_3	700814550	700817767	4.5	12116.3
28714	7A	TraesCS7A02G515200	TraesCS7A02G515200	700822706	700823867	4.2	12120.5
28715	7A	TraesCS7A02G515300	TraesCS7A02G515300	700980263	700981920	1.9	12122.4
28716	7A	TraesCS7A02G732300LC	TraesCS7A02G732300LC	701149388	701150113	4.5	12126.9
28717	7A	TraesCS7A02G515500	TraesCS7A02G515500	701149419	701150075	1.5	12128.4
28718	7A	TraesTL7A02G009200	TraesTL7A02G009200	701155962	701156746	2	12130.4
28719	7A	TraesCS7A02G515800	TraesCS7A02G515800_1	701266423	701268451	1.1	12131.5
28720	7A	TraesCS7A02G515800	TraesCS7A02G515800_2	701266423	701268451	20	12151.5
28721	7A	TraesCS7A02G515800	TraesCS7A02G515800_3	701266423	701268451	20	12171.5
28722	7A	TraesCS7A02G515800	TraesCS7A02G515800_4	701266423	701268451	20	12191.5
28723	7A	TraesCS7A02G515800	TraesCS7A02G515800_5	701266423	701268451	11.1	12202.6
28724	7A	TraesCS7A02G515900	TraesCS7A02G515900	701268454	701269923	20	12222.6
28725	7A	TraesCS7A02G733000LC	TraesCS7A02G733000LC	701271647	701274880	16.8	12239.4
28726	7A	TraesCS7A02G516000	TraesCS7A02G516000	701291415	701304276	1.4	12240.8
28727	7A	TraesTL7A02G009300	TraesTL7A02G009300	701306808	701311427	1.1	12241.9
28728	7A	TraesCS7A02G516100	TraesCS7A02G516100	701307150	701314665	0.6	12242.5
28729	7A	STRG_7A.000150	STRG_7A.000150	701360391	701361057	0	12242.5
28730	7A	TraesCS7A02G516300	TraesCS7A02G516300	701360512	701361053	0.6	12243.1
28731	7A	TraesCS7A02G516400	TraesCS7A02G516400	701369746	701369991	0	12243.1
28732	7A	STRG_7A.000151	STRG_7A.000151	701391101	701391929	0	12243.1
28733	7A	TraesCS7A02G516600	TraesCS7A02G516600	701402955	701408414	0	12243.1
28734	7A	TraesCS7A02G517000	TraesCS7A02G517000	701491924	701495112	0.8	12243.9
28735	7A	TraesCS7A02G517100	TraesCS7A02G517100	701528382	701529842	0	12243.9
28736	7A	TraesCS7A02G517200	TraesCS7A02G517200	701531171	701539084	0.5	12244.4
28737	7A	TraesTL7A02G009400	TraesTL7A02G009400	701570841	701571235	20	12264.4
28738	7A	TraesCS7A02G517600	TraesCS7A02G517600	701629056	701635507	20	12284.4
28739	7A	TraesCS7A02G517700	TraesCS7A02G517700	701638088	701642904	1.4	12285.8
28740	7A	TraesCS7A02G517800	TraesCS7A02G517800	701664558	701667775	1.1	12286.9
28741	7A	TraesCS7A02G517900	TraesCS7A02G517900	701680255	701684806	1.1	12288
28742	7A	TraesCS7A02G518100	TraesCS7A02G518100	701693276	701695173	0.3	12288.3
28743	7A	TraesCS7A02G735600LC	TraesCS7A02G735600LC_1	701708255	701713214	1.2	12289.5
28744	7A	TraesCS7A02G735600LC	TraesCS7A02G735600LC_2	701708255	701713214	3.5	12293
28745	7A	TraesCS7A02G735600LC	TraesCS7A02G735600LC_3	701708255	701713214	19.1	12312.1
28746	7A	TraesCS7A02G735600LC	TraesCS7A02G735600LC_4	701708255	701713214	5.2	12317.3
28747	7A	TraesCS7A02G735800LC	TraesCS7A02G735800LC	701715474	701717078	17.2	12334.5
28748	7A	STRG_7A.000152	STRG_7A.000152	701712798	701718313	1	12335.5
28749	7A	TraesCS7A02G735900LC	TraesCS7A02G735900LC	701718224	701721158	0.9	12336.4
28750	7A	TraesCS7A02G518300	TraesCS7A02G518300	701803301	701806216	20	12356.4
28751	7A	STRG_7A.000153	STRG_7A.000153	701873138	701890133	20	12376.4
28752	7A	TraesCS7A02G518500	TraesCS7A02G518500	702401276	702404788	20	12396.4
28753	7A	TraesCS7A02G518700	TraesCS7A02G518700	702610792	702614624	20	12416.4
28754	7A	STRG_7A.000154	STRG_7A.000154	702963210	702967811	1.3	12417.7
28755	7A	STRG_7A.000155	STRG_7A.000155_1	703069031	703076287	0	12417.7
28756	7A	TraesCS7A02G738000LC	TraesCS7A02G738000LC	703072087	703072992	13.7	12431.4
28757	7A	TraesCS7A02G738100LC	TraesCS7A02G738100LC	703073293	703073889	11	12442.4
28758	7A	STRG_7A.000155	STRG_7A.000155_2	703069031	703076287	5.3	12447.7
28759	7A	TraesCS7A02G740110LC	TraesCS7A02G740110LC	704614066	704616074	10.7	12458.4
28760	7A	TraesCS7A02G520300	TraesCS7A02G520300	704621234	704625398	1.2	12459.6
28761	7A	TraesTL7A02G009500	TraesTL7A02G009500	704663061	704663431	17.8	12477.4
28762	7A	STRG_7A.000156	STRG_7A.000156_1	704663061	704665478	20	12497.4
28763	7A	STRG_7A.000156	STRG_7A.000156_2	704663061	704665478	20	12517.4
28764	7A	STRG_7A.000156	STRG_7A.000156_3	704663061	704665478	20	12537.4
28765	7A	STRG_7A.000156	STRG_7A.000156_4	704663061	704665478	20	12557.4
28766	7A	TraesCS7A02G520400	TraesCS7A02G520400	704669381	704674769	20	12577.4
28767	7A	TraesCS7A02G520500	TraesCS7A02G520500_1	704776287	704778726	1.2	12578.6
28768	7A	TraesCS7A02G520500	TraesCS7A02G520500_2	704776287	704778726	5.3	12583.9
28769	7A	TraesTL7A02G009600	TraesTL7A02G009600	704786736	704788689	0.1	12584
28770	7A	TraesCS7A02G520600	TraesCS7A02G520600	704790769	704793846	2.5	12586.5
28771	7A	TraesCS7A02G520700	TraesCS7A02G520700	704890870	704904163	20	12606.5
28772	7A	TraesCS7A02G520800	TraesCS7A02G520800	705123514	705127225	20	12626.5
28773	7A	TraesCS7A02G521000	TraesCS7A02G521000	705135411	705141773	3.1	12629.6
28774	7A	STRG_7A.000157	STRG_7A.000157	705142208	705142924	3.1	12632.7
28775	7A	STRG_7A.000158	STRG_7A.000158	705183182	705186677	1.2	12633.9
28776	7A	TraesCS7A02G521200	TraesCS7A02G521200	705224198	705228288	0.4	12634.3
28777	7A	TraesCS7A02G521300	TraesCS7A02G521300	705267843	705273690	0.4	12634.7
28778	7A	TraesCS7A02G521400	TraesCS7A02G521400	705278602	705281723	0.8	12635.5
28779	7A	TraesCS7A02G521600	TraesCS7A02G521600	705293678	705296799	0.4	12635.9
28780	7A	TraesCS7A02G521800	TraesCS7A02G521800_1	705416899	705418751	2.2	12638.1
28781	7A	TraesCS7A02G521800	TraesCS7A02G521800_2	705416899	705418751	20	12658.1
28782	7A	TraesCS7A02G521900	TraesCS7A02G521900	705442424	705446915	20	12678.1
28783	7A	TraesCS7A02G741900LC	TraesCS7A02G741900LC	705502530	705503030	0	12678.1
28784	7A	TraesCS7A02G522200	TraesCS7A02G522200	705503270	705505083	0	12678.1
28785	7A	TraesTL7A02G009700	TraesTL7A02G009700	705666786	705667605	0	12678.1
28786	7A	TraesCS7A02G743600LC	TraesCS7A02G743600LC	706072736	706090555	5.9	12684
28787	7A	TraesCS7A02G743800LC	TraesCS7A02G743800LC	706077832	706079281	0	12684
28788	7A	TraesTL7A02G009800	TraesTL7A02G009800	706168905	706171664	20	12704
28789	7A	TraesCS7A02G744500LC	TraesCS7A02G744500LC	706248755	706251850	17.8	12721.8
28790	7A	STRG_7A.000159	STRG_7A.000159	706278459	706278994	20	12741.8
28791	7A	TraesCS7A02G523800	TraesCS7A02G523800	706343518	706345848	20	12761.8
28792	7A	TraesCS7A02G745300LC	TraesCS7A02G745300LC_1	706433971	706439011	20	12781.8
28793	7A	TraesCS7A02G745300LC	TraesCS7A02G745300LC_2	706433971	706439011	16.5	12798.3
28794	7A	TraesCS7A02G524300	TraesCS7A02G524300	706834626	706838086	20	12818.3
28795	7A	TraesCS7A02G524600	TraesCS7A02G524600	706905660	706912181	20	12838.3
28796	7A	TraesCS7A02G525200	TraesCS7A02G525200	707806377	707807397	2.5	12840.8
28797	7A	TraesCS7A02G525314	TraesCS7A02G525314	707849434	707849739	0.3	12841.1
28798	7A	TraesCS7A02G525400	TraesCS7A02G525400_1	707966120	707969269	20	12861.1
28799	7A	TraesCS7A02G525400	TraesCS7A02G525400_2	707966120	707969269	20	12881.1
28800	7A	TraesCS7A02G525400	TraesCS7A02G525400_3	707966120	707969269	8.4	12889.5
28801	7A	TraesCS7A02G525600	TraesCS7A02G525600	707974470	707975734	13.3	12902.8
28802	7A	STRG_7A.000160	STRG_7A.000160	707974348	707977430	0.4	12903.2
28803	7A	TraesTL7A02G009900	TraesTL7A02G009900	707986119	707986502	0.8	12904
28804	7A	TraesCS7A02G525700	TraesCS7A02G525700	708115087	708116416	1.1	12905.1
28805	7A	TraesCS7A02G525800	TraesCS7A02G525800	708135417	708138196	1.4	12906.5
28806	7A	TraesCS7A02G525900	TraesCS7A02G525900	708138548	708146427	0	12906.5
28807	7A	TraesTL7A02G010000	TraesTL7A02G010000	708138962	708147069	0.4	12906.9
28808	7A	TraesCS7A02G749700LC	TraesCS7A02G749700LC	708313540	708319085	0.2	12907.1
28809	7A	TraesCS7A02G526500	TraesCS7A02G526500	708319097	708319990	0.2	12907.3
28810	7A	TraesCS7A02G526600	TraesCS7A02G526600	708326403	708327612	1.2	12908.5
28811	7A	TraesCS7A02G527100	TraesCS7A02G527100	708511319	708513738	2.1	12910.6
28812	7A	TraesCS7A02G527500	TraesCS7A02G527500	708613120	708614451	9.4	12920
28813	7A	TraesCS7A02G527600	TraesCS7A02G527600	708624579	708625285	9.5	12929.5
28814	7A	TraesCS7A02G527800	TraesCS7A02G527800	708663390	708664712	2.9	12932.4
28815	7A	STRG_7A.000161	STRG_7A.000161	708663440	708668281	2.8	12935.2
28816	7A	TraesCS7A02G527900	TraesCS7A02G527900	708665437	708668694	0.3	12935.5
28817	7A	TraesCS7A02G528000	TraesCS7A02G528000	708708205	708710022	0	12935.5
28818	7A	TraesCS7A02G751000LC	TraesCS7A02G751000LC	708738179	708740320	20	12955.5
28819	7A	TraesTL7A02G010100	TraesTL7A02G010100	708739906	708740655	19.3	12974.8
28820	7A	TraesCS7A02G528200	TraesCS7A02G528200	708783562	708785106	2.2	12977
28821	7A	TraesCS7A02G528500	TraesCS7A02G528500	708806454	708807892	3.1	12980.1
28822	7A	TraesCS7A02G528600	TraesCS7A02G528600	708876183	708882491	0	12980.1
28823	7A	TraesCS7A02G528700	TraesCS7A02G528700	708913209	708919696	1.5	12981.6
28824	7A	TraesCS7A02G528800	TraesCS7A02G528800	709028592	709029526	12.1	12993.7
28825	7A	TraesCS7A02G528900	TraesCS7A02G528900	709121832	709122928	20	13013.7
28826	7A	STRG_7A.000162	STRG_7A.000162	709121886	709130362	20	13033.7
28827	7A	TraesCS7A02G529000	TraesCS7A02G529000	709129490	709130276	7.7	13041.4
28828	7A	TraesCS7A02G529200	TraesCS7A02G529200	709141958	709142747	7.1	13048.5
28829	7A	STRG_7A.000163	STRG_7A.000163	709175431	709176364	1.2	13049.7
28830	7A	TraesCS7A02G529400	TraesCS7A02G529400	709175653	709176045	2.3	13052
28831	7A	TraesCS7A02G529500	TraesCS7A02G529500	709261381	709263756	1.8	13053.8
28832	7A	TraesCS7A02G529600	TraesCS7A02G529600	709264064	709264673	2	13055.8
28833	7A	TraesTL7A02G010200	TraesTL7A02G010200	709263871	709266175	0.7	13056.5
28834	7A	TraesCS7A02G529700	TraesCS7A02G529700	709264820	709266240	1	13057.5
28835	7A	TraesCS7A02G752400LC	TraesCS7A02G752400LC	709276762	709286766	20	13077.5
28836	7A	TraesCS7A02G529900	TraesCS7A02G529900	709404534	709410201	20	13097.5
28837	7A	TraesCS7A02G753700LC	TraesCS7A02G753700LC_1	709630417	709636925	20	13117.5
28838	7A	TraesCS7A02G753700LC	TraesCS7A02G753700LC_2	709630417	709636925	20	13137.5
28839	7A	TraesCS7A02G753700LC	TraesCS7A02G753700LC_3	709630417	709636925	12.1	13149.6
28840	7A	TraesCS7A02G530300	TraesCS7A02G530300	709638421	709641769	11.5	13161.1
28841	7A	TraesCS7A02G530400	TraesCS7A02G530400	709674450	709675016	1.5	13162.6
28842	7A	TraesCS7A02G530500	TraesCS7A02G530500	709677841	709679077	0.1	13162.7
28843	7A	STRG_7A.000164	STRG_7A.000164	709731839	709739548	2.6	13165.3
28844	7A	TraesCS7A02G754000LC	TraesCS7A02G754000LC_1	709732336	709735106	0.3	13165.6
28845	7A	TraesCS7A02G754000LC	TraesCS7A02G754000LC_2	709732336	709735106	10.9	13176.5
28846	7A	TraesCS7A02G530700	TraesCS7A02G530700	709736384	709739530	12.6	13189.1
28847	7A	TraesCS7A02G530800	TraesCS7A02G530800_1	709784472	709785104	11.2	13200.3
28848	7A	TraesCS7A02G530800	TraesCS7A02G530800_2	709784472	709785104	20	13220.3
28849	7A	STRG_7A.000165	STRG_7A.000165	709789678	709790671	20	13240.3
28850	7A	TraesCS7A02G531000	TraesCS7A02G531000	709808961	709813387	20	13260.3
28851	7A	TraesCS7A02G754700LC	TraesCS7A02G754700LC	709869516	709870589	20	13280.3
28852	7A	TraesCS7A02G531500	TraesCS7A02G531500	709965582	709975490	20	13300.3
28853	7A	TraesCS7A02G531700	TraesCS7A02G531700	709989138	709990726	2.4	13302.7
28854	7A	TraesCS7A02G531800	TraesCS7A02G531800	709998136	709998914	2.2	13304.9
28855	7A	STRG_7A.000166	STRG_7A.000166	710757710	710758886	9.1	13314
28856	7A	TraesCS7A02G756300LC	TraesCS7A02G756300LC	710757978	710758538	20	13334
28857	7A	STRG_7A.000167	STRG_7A.000167	710788125	710788806	20	13354
28858	7A	TraesCS7A02G756400LC	TraesCS7A02G756400LC	710790325	710791047	20	13374
28859	7A	TraesCS7A02G532400	TraesCS7A02G532400	711293125	711294403	20	13394
28860	7A	TraesCS7A02G532800	TraesCS7A02G532800	711457892	711458818	3.9	13397.9
28861	7A	TraesCS7A02G532900	TraesCS7A02G532900	711597554	711600044	2.7	13400.6
28862	7A	TraesCS7A02G533000	TraesCS7A02G533000	711607430	711611179	0.3	13400.9
28863	7A	TraesCS7A02G533400	TraesCS7A02G533400	711944048	711947671	0.5	13401.4
28864	7A	TraesCS7A02G758900LC	TraesCS7A02G758900LC	712092818	712093994	0	13401.4
28865	7A	TraesCS7A02G759000LC	TraesCS7A02G759000LC_1	712100011	712112144	20	13421.4
28866	7A	TraesCS7A02G759200LC	TraesCS7A02G759200LC	712103050	712106430	0	13421.4
28867	7A	TraesCS7A02G759300LC	TraesCS7A02G759300LC	712106451	712107152	0	13421.4
28868	7A	TraesCS7A02G759400LC	TraesCS7A02G759400LC	712107242	712110855	0	13421.4
28869	7A	TraesCS7A02G759000LC	TraesCS7A02G759000LC_2	712100011	712112144	15.1	13436.5
28870	7A	STRG_7A.000168	STRG_7A.000168_1	712099162	712113081	13.4	13449.9
28871	7A	STRG_7A.000168	STRG_7A.000168_2	712099162	712113081	20	13469.9
28872	7A	TraesCS7A02G533800	TraesCS7A02G533800	712177946	712181756	20	13489.9
28873	7A	TraesCS7A02G534300	TraesCS7A02G534300	712360906	712361169	0.1	13490
28874	7A	TraesTL7A02G010300	TraesTL7A02G010300	712360094	712361455	0.1	13490.1
28875	7A	TraesCS7A02G534400	TraesCS7A02G534400	712416748	712420268	0.3	13490.4
28876	7A	TraesCS7A02G534500	TraesCS7A02G534500	712422247	712423863	0.3	13490.7
28877	7A	TraesTL7A02G010400	TraesTL7A02G010400_1	712764706	712765165	19.3	13510
28878	7A	TraesTL7A02G010400	TraesTL7A02G010400_2	712764706	712765165	20	13530
28879	7A	STRG_7A.000169	STRG_7A.000169	712764706	712768845	20	13550
28880	7A	TraesCS7A02G762100LC	TraesCS7A02G762100LC	712769195	712769503	20	13570
28881	7A	TraesCS7A02G534800	TraesCS7A02G534800	712769538	712771848	0.3	13570.3
28882	7A	TraesCS7A02G535100	TraesCS7A02G535100	712999385	713044343	0.8	13571.1
28883	7A	TraesTL7A02G010500	TraesTL7A02G010500	713736938	713743712	0.8	13571.9
28884	7A	TraesCS7A02G536200	TraesCS7A02G536200	713736976	713743785	0.4	13572.3
28885	7A	TraesCS7A02G536400	TraesCS7A02G536400	713755703	713758945	0.6	13572.9
28886	7A	TraesCS7A02G764400LC	TraesCS7A02G764400LC	713759054	713759497	0.3	13573.2
28887	7A	TraesCS7A02G536600	TraesCS7A02G536600_1	713855093	713882676	0.3	13573.5
28888	7A	TraesCS7A02G536600	TraesCS7A02G536600_2	713855093	713882676	6.6	13580.1
28889	7A	TraesCS7A02G536600	TraesCS7A02G536600_3	713855093	713882676	4.7	13584.8
28890	7A	TraesCS7A02G536900	TraesCS7A02G536900	714340482	714342889	3.9	13588.7
28891	7A	TraesCS7A02G765900LC	TraesCS7A02G765900LC	714589777	714591823	5.7	13594.4
28892	7A	TraesCS7A02G537000	TraesCS7A02G537000	714594955	714599152	5	13599.4
28893	7A	TraesCS7A02G537100	TraesCS7A02G537100	714616516	714618249	2.9	13602.3
28894	7A	TraesCS7A02G537200	TraesCS7A02G537200	714660315	714662811	1.9	13604.2
28895	7A	TraesCS7A02G537300	TraesCS7A02G537300	714672496	714678079	0.3	13604.5
28896	7A	STRG_7A.000170	STRG_7A.000170	714757964	714759983	1.7	13606.2
28897	7A	TraesCS7A02G537500	TraesCS7A02G537500	714758286	714759935	1.1	13607.3
28898	7A	TraesCS7A02G766700LC	TraesCS7A02G766700LC	714817685	714820564	20	13627.3
28899	7A	TraesCS7A02G537600	TraesCS7A02G537600	714821513	714823389	20	13647.3
28900	7A	TraesTL7A02G010600	TraesTL7A02G010600	715245155	715245666	0	13647.3
28901	7A	TraesCS7A02G538100	TraesCS7A02G538100	715333048	715333889	1	13648.3
28902	7A	TraesCS7A02G538200	TraesCS7A02G538200	715435627	715436554	0.5	13648.8
28903	7A	TraesCS7A02G538300	TraesCS7A02G538300	715577205	715577895	0.4	13649.2
28904	7A	TraesCS7A02G538400	TraesCS7A02G538400	715661933	715662988	1.2	13650.4
28905	7A	TraesCS7A02G538500	TraesCS7A02G538500_1	715688852	715690156	7.3	13657.7
28906	7A	TraesCS7A02G538500	TraesCS7A02G538500_2	715688852	715690156	6.4	13664.1
28907	7A	TraesCS7A02G538600	TraesCS7A02G538600	715691664	715701737	1.3	13665.4
28908	7A	STRG_7A.000171	STRG_7A.000171	715759140	715762019	20	13685.4
28909	7A	TraesCS7A02G538700	TraesCS7A02G538700	715764790	715772118	20	13705.4
28910	7A	TraesCS7A02G538800	TraesCS7A02G538800	715781021	715785073	2	13707.4
28911	7A	TraesTL7A02G010700	TraesTL7A02G010700	715780796	715785620	0.3	13707.7
28912	7A	TraesCS7A02G539000	TraesCS7A02G539000	716239186	716241006	0.9	13708.6
28913	7A	TraesCS7A02G539100	TraesCS7A02G539100	716245931	716248925	1.6	13710.2
28914	7A	TraesCS7A02G768600LC	TraesCS7A02G768600LC	716503356	716504739	1.4	13711.6
28915	7A	TraesTL7A02G010800	TraesTL7A02G010800	716503238	716505270	0.3	13711.9
28916	7A	TraesCS7A02G539600	TraesCS7A02G539600	716505095	716506638	7.5	13719.4
28917	7A	TraesCS7A02G768800LC	TraesCS7A02G768800LC	716605642	716606124	10.6	13730
28918	7A	TraesCS7A02G539700	TraesCS7A02G539700	716607095	716608485	10.5	13740.5
28919	7A	TraesCS7A02G539800	TraesCS7A02G539800	717036374	717042876	0.4	13740.9
28920	7A	TraesCS7A02G540000	TraesCS7A02G540000	717080932	717092746	0	13740.9
28921	7A	TraesCS7A02G540600	TraesCS7A02G540600	717406235	717408091	0.9	13741.8
28922	7A	TraesTL7A02G010900	TraesTL7A02G010900	717407830	717408798	1.2	13743
28923	7A	STRG_7A.000172	STRG_7A.000172	717518555	717519489	0.7	13743.7
28924	7A	TraesCS7A02G770400LC	TraesCS7A02G770400LC	717518665	717520876	0.3	13744
28925	7A	TraesCS7A02G770500LC	TraesCS7A02G770500LC	717556691	717557619	9.1	13753.1
28926	7A	TraesCS7A02G540900	TraesCS7A02G540900	717581945	717602688	18.8	13771.9
28927	7A	TraesCS7A02G541000	TraesCS7A02G541000	717743923	717746621	20	13791.9
28928	7A	STRG_7A.000173	STRG_7A.000173	717822813	717823696	3.9	13795.8
28929	7A	STRG_7A.000174	STRG_7A.000174	717832226	717834525	11.5	13807.3
28930	7A	TraesCS7A02G771200LC	TraesCS7A02G771200LC	717965314	717966057	9.8	13817.1
28931	7A	STRG_7A.000175	STRG_7A.000175	717964705	717968060	1.2	13818.3
28932	7A	TraesCS7A02G771700LC	TraesCS7A02G771700LC	718436074	718440709	12.7	13831
28933	7A	TraesCS7A02G542500	TraesCS7A02G542500	719363122	719365762	13.4	13844.4
28934	7A	STRG_7A.000176	STRG_7A.000176	719417662	719418605	0.6	13845
28935	7A	TraesCS7A02G542600	TraesCS7A02G542600	719417796	719418420	0.6	13845.6
28936	7A	TraesCS7A02G772800LC	TraesCS7A02G772800LC	719418457	719418780	1.4	13847
28937	7A	TraesCS7A02G542700	TraesCS7A02G542700	719469821	719473122	1.7	13848.7
28938	7A	TraesCS7A02G773200LC	TraesCS7A02G773200LC	719558905	719559975	0	13848.7
28939	7A	TraesCS7A02G773300LC	TraesCS7A02G773300LC	719560594	719563454	0	13848.7
28940	7A	TraesTL7A02G011000	TraesTL7A02G011000	719559372	719563641	0.2	13848.9
28941	7A	TraesCS7A02G542800	TraesCS7A02G542800	719564494	719566803	0.2	13849.1
28942	7A	TraesCS7A02G542900	TraesCS7A02G542900	719566911	719570377	0.7	13849.8
28943	7A	TraesTL7A02G011100	TraesTL7A02G011100	719571141	719576545	0.2	13850
28944	7A	TraesCS7A02G773500LC	TraesCS7A02G773500LC	719571312	719576590	0.2	13850.2
28945	7A	TraesCS7A02G543000	TraesCS7A02G543000	719576843	719579559	0.7	13850.9
28946	7A	TraesCS7A02G543100	TraesCS7A02G543100	719579684	719583858	2.1	13853
28947	7A	TraesCS7A02G773700LC	TraesCS7A02G773700LC	719584324	719587983	2.4	13855.4
28948	7A	STRG_7A.000177	STRG_7A.000177	719584205	719719654	6.4	13861.8
28949	7A	STRG_7A.000178	STRG_7A.000178	720130481	720132385	1.4	13863.2
28950	7A	TraesCS7A02G543300	TraesCS7A02G543300	720130601	720131944	2.3	13865.5
28951	7A	TraesCS7A02G543400	TraesCS7A02G543400	720134190	720145602	0	13865.5
28952	7A	TraesTL7A02G011200	TraesTL7A02G011200	720141372	720145649	2.1	13867.6
28953	7A	TraesCS7A02G543800	TraesCS7A02G543800	720642336	720642973	1.3	13868.9
28954	7A	TraesCS7A02G543900	TraesCS7A02G543900	720845804	720846541	0.7	13869.6
28955	7A	TraesCS7A02G544600	TraesCS7A02G544600	721064202	721075033	1.6	13871.2
28956	7A	TraesCS7A02G544700	TraesCS7A02G544700	721093026	721106211	0	13871.2
28957	7A	TraesCS7A02G776900LC	TraesCS7A02G776900LC	721233997	721236548	3.1	13874.3
28958	7A	TraesCS7A02G545300	TraesCS7A02G545300	721411549	721417543	3	13877.3
28959	7A	TraesCS7A02G777400LC	TraesCS7A02G777400LC	721568034	721569193	20	13897.3
28960	7A	TraesCS7A02G546100	TraesCS7A02G546100	721854096	721856958	20	13917.3
28961	7A	TraesCS7A02G546300	TraesCS7A02G546300	721893478	721895186	20	13937.3
28962	7A	TraesCS7A02G546400	TraesCS7A02G546400	721913361	721916102	20	13957.3
28963	7A	TraesCS7A02G546800	TraesCS7A02G546800	722211901	722212978	20	13977.3
28964	7A	TraesCS7A02G779400LC	TraesCS7A02G779400LC_1	722269032	722295566	20	13997.3
28965	7A	TraesCS7A02G779400LC	TraesCS7A02G779400LC_2	722269032	722295566	20	14017.3
28966	7A	TraesCS7A02G779500LC	TraesCS7A02G779500LC	722270107	722272073	0	14017.3
28967	7A	TraesCS7A02G549900	TraesCS7A02G549900	724113049	724114569	20	14037.3
28968	7A	TraesCS7A02G550400	TraesCS7A02G550400_1	724240506	724251628	20	14057.3
28969	7A	TraesCS7A02G550400	TraesCS7A02G550400_2	724240506	724251628	20	14077.3
28970	7A	TraesCS7A02G550400	TraesCS7A02G550400_3	724240506	724251628	20	14097.3
28971	7A	TraesCS7A02G550400	TraesCS7A02G550400_4	724240506	724251628	20	14117.3
28972	7A	TraesCS7A02G550400	TraesCS7A02G550400_5	724240506	724251628	20	14137.3
28973	7A	TraesCS7A02G550500	TraesCS7A02G550500	724257706	724262982	20	14157.3
28974	7A	STRG_7A.000179	STRG_7A.000179	727228606	727234941	20	14177.3
28975	7A	TraesCS7A02G557400	TraesCS7A02G557400	729935437	729942300	18.1	14195.4
28976	7A	TraesCS7A02G796500LC	TraesCS7A02G796500LC_1	730531596	730539554	20	14215.4
28977	7A	TraesCS7A02G796500LC	TraesCS7A02G796500LC_2	730531596	730539554	15.3	14230.7
28978	7A	TraesCS7A02G559400	TraesCS7A02G559400	731270752	731275310	20	14250.7
28979	7A	TraesCS7A02G559700	TraesCS7A02G559700	731613285	731616035	3.4	14254.1
28980	7A	TraesCS7A02G561100	TraesCS7A02G561100	732468316	732471001	20	14274.1
28981	7A	TraesCS7A02G561500	TraesCS7A02G561500	732596946	732602222	5.3	14279.4
28982	7A	TraesCS7A02G562600	TraesCS7A02G562600	733328920	733335238	8.1	14287.5
28983	7A	TraesCS7A02G564200	TraesCS7A02G564200	733784046	733788962	20	14307.5
28984	7A	TraesCS7A02G564300	TraesCS7A02G564300_1	733817694	733820506	20	14327.5
28985	7A	TraesCS7A02G564300	TraesCS7A02G564300_2	733817694	733820506	20	14347.5
28986	7A	STRG_7A.000180	STRG_7A.000180	734381635	734389839	20	14367.5
28987	7A	TraesCS7A02G566000	TraesCS7A02G566000_1	735404762	735420469	11.5	14379
28988	7A	TraesCS7A02G566000	TraesCS7A02G566000_2	735404762	735420469	20	14399
28989	7A	TraesCS7A02G566500	TraesCS7A02G566500_1	735780191	735787111	20	14419
28990	7A	TraesCS7A02G566500	TraesCS7A02G566500_2	735780191	735787111	20	14439
28991	7A	TraesCS7A02G811510LC	TraesCS7A02G811510LC	736003143	736008595	20	14459
28992	7A	STRG_7A.000181	STRG_7A.000181	736105523	736108887	20	14479
28993	7A	TraesCS7A02G568400	TraesCS7A02G568400	736359257	736363508	20	14499
28994	7A	TraesCS7A02G569300	TraesCS7A02G569300	736496874	736498842	20	14519
28995	7A	TraesCS7A02G569400	TraesCS7A02G569400_1	736522837	736528208	20	14539
28996	7A	TraesCS7A02G569400	TraesCS7A02G569400_2	736522837	736528208	20	14559
28997	7B	TraesCS7B02G000800LC	TraesCS7B02G000800LC_1	128481	129748	0	0
28998	7B	TraesCS7B02G000800LC	TraesCS7B02G000800LC_2	128481	129748	17.1	17.1
28999	7B	TraesCS7B02G000900	TraesCS7B02G000900	257266	259314	20	37.1
29000	7B	TraesCS7B02G003300	TraesCS7B02G003300	1304370	1309391	20	57.1
29001	7B	TraesTL7B02G000100	TraesTL7B02G000100	1364443	1365104	20	77.1
29002	7B	TraesCS7B02G003800	TraesCS7B02G003800	1436945	1438038	1.9	79
29003	7B	TraesCS7B02G003900	TraesCS7B02G003900	1482228	1483396	0	79
29004	7B	TraesCS7B02G004400	TraesCS7B02G004400	2098559	2101882	1.2	80.2
29005	7B	TraesCS7B02G006800LC	TraesCS7B02G006800LC	2662900	2664580	3.9	84.1
29006	7B	TraesCS7B02G005700	TraesCS7B02G005700	3142300	3151017	5	89.1
29007	7B	TraesTL7B02G000200	TraesTL7B02G000200	3336751	3339104	0	89.1
29008	7B	TraesCS7B02G006100	TraesCS7B02G006100	3340904	3342548	0.6	89.7
29009	7B	TraesCS7B02G006600	TraesCS7B02G006600	3699820	3701864	1.5	91.2
29010	7B	TraesCS7B02G009100LC	TraesCS7B02G009100LC	3715380	3715679	20	111.2
29011	7B	TraesCS7B02G006700	TraesCS7B02G006700	3789679	3794857	20	131.2
29012	7B	TraesCS7B02G006800	TraesCS7B02G006800	3795056	3797564	2.7	133.9
29013	7B	TraesCS7B02G006900	TraesCS7B02G006900	3846939	3849534	2	135.9
29014	7B	TraesCS7B02G007100	TraesCS7B02G007100	3882349	3883686	1.3	137.2
29015	7B	TraesCS7B02G007200	TraesCS7B02G007200	3894585	3896614	4.3	141.5
29016	7B	TraesTL7B02G000300	TraesTL7B02G000300	4208745	4209464	5.3	146.8
29017	7B	TraesCS7B02G007800	TraesCS7B02G007800	4312036	4318714	0	146.8
29018	7B	TraesTL7B02G000400	TraesTL7B02G000400	4821306	4822222	20	166.8
29019	7B	STRG_7B.000001	STRG_7B.000001	4821306	4823547	20	186.8
29020	7B	TraesCS7B02G008000	TraesCS7B02G008000	4894707	4898487	20	206.8
29021	7B	TraesTL7B02G000500	TraesTL7B02G000500	4894672	4898919	0.3	207.1
29022	7B	TraesCS7B02G008100	TraesCS7B02G008100	4901262	4904221	0.3	207.4
29023	7B	TraesCS7B02G008200	TraesCS7B02G008200	4907990	4911946	0.9	208.3
29024	7B	TraesCS7B02G008300	TraesCS7B02G008300	5054533	5058720	1.9	210.2
29025	7B	TraesTL7B02G000600	TraesTL7B02G000600	5058485	5058789	2.2	212.4
29026	7B	TraesCS7B02G008400	TraesCS7B02G008400	5058850	5062745	1.6	214
29027	7B	TraesCS7B02G009200	TraesCS7B02G009200	5513957	5521157	0.8	214.8
29028	7B	TraesCS7B02G009300	TraesCS7B02G009300	5915828	5923162	0	214.8
29029	7B	TraesCS7B02G010000	TraesCS7B02G010000_1	6150031	6154160	20	234.8
29030	7B	TraesCS7B02G010000	TraesCS7B02G010000_2	6150031	6154160	20	254.8
29031	7B	TraesCS7B02G010300	TraesCS7B02G010300	6369488	6372764	0	254.8
29032	7B	TraesCS7B02G013900LC	TraesCS7B02G013900LC	6373500	6374477	0	254.8
29033	7B	TraesCS7B02G010400	TraesCS7B02G010400	6391299	6395504	0	254.8
29034	7B	TraesCS7B02G014600LC	TraesCS7B02G014600LC_1	6676820	6691143	0	254.8
29035	7B	TraesCS7B02G014600LC	TraesCS7B02G014600LC_2	6676820	6691143	20	274.8
29036	7B	TraesCS7B02G010500	TraesCS7B02G010500	6747372	6753247	20	294.8
29037	7B	TraesCS7B02G016900LC	TraesCS7B02G016900LC	7212114	7213765	20	314.8
29038	7B	TraesCS7B02G013200	TraesCS7B02G013200	9750728	9753050	20	334.8
29039	7B	STRG_7B.000002	STRG_7B.000002	9799897	9803804	20	354.8
29040	7B	TraesCS7B02G019200LC	TraesCS7B02G019200LC_1	10267467	10283351	20	374.8
29041	7B	TraesCS7B02G019200LC	TraesCS7B02G019200LC_2	10267467	10283351	20	394.8
29042	7B	TraesCS7B02G019200LC	TraesCS7B02G019200LC_3	10267467	10283351	20	414.8
29043	7B	TraesCS7B02G016000	TraesCS7B02G016000	13328909	13329655	20	434.8
29044	7B	TraesCS7B02G016400	TraesCS7B02G016400	13872885	13881331	20	454.8
29045	7B	STRG_7B.000003	STRG_7B.000003	14712773	14717226	20	474.8
29046	7B	TraesCS7B02G025900LC	TraesCS7B02G025900LC	14779127	14787128	20	494.8
29047	7B	STRG_7B.000004	STRG_7B.000004	14992344	15002309	20	514.8
29048	7B	TraesCS7B02G018300	TraesCS7B02G018300	15301668	15308804	18.8	533.6
29049	7B	STRG_7B.000005	STRG_7B.000005	17175755	17179415	15	548.6
29050	7B	TraesCS7B02G019800	TraesCS7B02G019800	17348436	17349390	20	568.6
29051	7B	TraesCS7B02G020300	TraesCS7B02G020300_1	17842048	17847664	11.5	580.1
29052	7B	TraesCS7B02G020300	TraesCS7B02G020300_2	17842048	17847664	20	600.1
29053	7B	TraesTL7B02G000700	TraesTL7B02G000700	18793519	18796882	20	620.1
29054	7B	TraesCS7B02G021700	TraesCS7B02G021700	20034508	20035534	20	640.1
29055	7B	TraesCS7B02G022700	TraesCS7B02G022700	21819992	21822069	20	660.1
29056	7B	TraesTL7B02G000800	TraesTL7B02G000800_1	23417299	23418063	20	680.1
29057	7B	TraesTL7B02G000800	TraesTL7B02G000800_2	23417299	23418063	20	700.1
29058	7B	TraesCS7B02G024900	TraesCS7B02G024900	23594111	23601071	20	720.1
29059	7B	TraesTL7B02G000900	TraesTL7B02G000900	23651653	23652552	20	740.1
29060	7B	TraesCS7B02G025300	TraesCS7B02G025300_1	24047408	24051338	20	760.1
29061	7B	TraesCS7B02G025300	TraesCS7B02G025300_2	24047408	24051338	8.9	769
29062	7B	TraesCS7B02G025300	TraesCS7B02G025300_3	24047408	24051338	17.9	786.9
29063	7B	TraesCS7B02G043400LC	TraesCS7B02G043400LC	25066984	25067716	20	806.9
29064	7B	TraesTL7B02G001000	TraesTL7B02G001000	25067116	25068466	9.2	816.1
29065	7B	TraesCS7B02G043500LC	TraesCS7B02G043500LC_1	25067762	25068758	20	836.1
29066	7B	TraesCS7B02G043500LC	TraesCS7B02G043500LC_2	25067762	25068758	12.5	848.6
29067	7B	TraesCS7B02G052400LC	TraesCS7B02G052400LC	32345397	32346841	20	868.6
29068	7B	TraesCS7B02G033000	TraesCS7B02G033000	33071593	33079764	20	888.6
29069	7B	TraesCS7B02G035100	TraesCS7B02G035100	34310417	34312364	20	908.6
29070	7B	STRG_7B.000006	STRG_7B.000006	38661004	38662413	20	928.6
29071	7B	STRG_7B.000007	STRG_7B.000007	41103036	41107199	14.6	943.2
29072	7B	TraesCS7B02G068200LC	TraesCS7B02G068200LC	42154748	42162893	20	963.2
29073	7B	STRG_7B.000008	STRG_7B.000008	42784090	42790538	20	983.2
29074	7B	STRG_7B.000009	STRG_7B.000009	44765120	44770629	20	1003.2
29075	7B	TraesTL7B02G001100	TraesTL7B02G001100	44933722	44937601	20	1023.2
29076	7B	TraesCS7B02G074200LC	TraesCS7B02G074200LC_1	44934930	44936713	20	1043.2
29077	7B	TraesCS7B02G074200LC	TraesCS7B02G074200LC_2	44934930	44936713	20	1063.2
29078	7B	TraesCS7B02G080600LC	TraesCS7B02G080600LC	47741054	47787196	20	1083.2
29079	7B	TraesCS7B02G049500	TraesCS7B02G049500	49401931	49402227	13.5	1096.7
29080	7B	TraesCS7B02G082900LC	TraesCS7B02G082900LC	49573979	49589016	20	1116.7
29081	7B	STRG_7B.000010	STRG_7B.000010_1	50609450	50613512	20	1136.7
29082	7B	STRG_7B.000010	STRG_7B.000010_2	50609450	50613512	20	1156.7
29083	7B	TraesCS7B02G085500LC	TraesCS7B02G085500LC	53253279	53256191	20	1176.7
29084	7B	TraesCS7B02G086800LC	TraesCS7B02G086800LC	54218690	54221988	20	1196.7
29085	7B	STRG_7B.000011	STRG_7B.000011_1	55051624	55052498	20	1216.7
29086	7B	STRG_7B.000011	STRG_7B.000011_2	55051624	55052498	5.8	1222.5
29087	7B	TraesCS7B02G055300	TraesCS7B02G055300	58727369	58733742	20	1242.5
29088	7B	TraesCS7B02G093600LC	TraesCS7B02G093600LC	60063321	60068617	20	1262.5
29089	7B	TraesCS7B02G058700	TraesCS7B02G058700	61273372	61274162	20	1282.5
29090	7B	TraesCS7B02G096800LC	TraesCS7B02G096800LC_1	62400363	62406668	20	1302.5
29091	7B	TraesCS7B02G096800LC	TraesCS7B02G096800LC_2	62400363	62406668	20	1322.5
29092	7B	STRG_7B.000012	STRG_7B.000012	62654719	62664140	20	1342.5
29093	7B	TraesCS7B02G060300	TraesCS7B02G060300_1	62945981	62953312	20	1362.5
29094	7B	TraesCS7B02G060300	TraesCS7B02G060300_2	62945981	62953312	12.2	1374.7
29095	7B	TraesCS7B02G060300	TraesCS7B02G060300_3	62945981	62953312	8.7	1383.4
29096	7B	TraesCS7B02G060300	TraesCS7B02G060300_4	62945981	62953312	20	1403.4
29097	7B	TraesCS7B02G060300	TraesCS7B02G060300_5	62945981	62953312	15.8	1419.2
29098	7B	TraesTL7B02G001200	TraesTL7B02G001200_1	64178476	64179935	15	1434.2
29099	7B	TraesTL7B02G001200	TraesTL7B02G001200_2	64178476	64179935	5.5	1439.7
29100	7B	TraesCS7B02G103000LC	TraesCS7B02G103000LC	65785215	65786176	20	1459.7
29101	7B	STRG_7B.000013	STRG_7B.000013	66501789	66503027	20	1479.7
29102	7B	TraesCS7B02G105000LC	TraesCS7B02G105000LC	67264659	67266366	20	1499.7
29103	7B	TraesCS7B02G063100	TraesCS7B02G063100_1	67818474	67819722	20	1519.7
29104	7B	TraesCS7B02G063100	TraesCS7B02G063100_2	67818474	67819722	12.1	1531.8
29105	7B	TraesCS7B02G106500LC	TraesCS7B02G106500LC	68223305	68223703	20	1551.8
29106	7B	TraesCS7B02G106900LC	TraesCS7B02G106900LC_1	68718666	68720972	20	1571.8
29107	7B	TraesCS7B02G106900LC	TraesCS7B02G106900LC_2	68718666	68720972	2.8	1574.6
29108	7B	TraesCS7B02G106900LC	TraesCS7B02G106900LC_3	68718666	68720972	7	1581.6
29109	7B	STRG_7B.000014	STRG_7B.000014	68718424	68721011	10.5	1592.1
29110	7B	TraesCS7B02G108800LC	TraesCS7B02G108800LC	69986485	69990582	20	1612.1
29111	7B	TraesCS7B02G110000LC	TraesCS7B02G110000LC	70825198	70825629	20	1632.1
29112	7B	TraesCS7B02G114100LC	TraesCS7B02G114100LC_1	73329279	73331767	20	1652.1
29113	7B	TraesCS7B02G114100LC	TraesCS7B02G114100LC_2	73329279	73331767	20	1672.1
29114	7B	STRG_7B.000015	STRG_7B.000015	73926833	73928567	20	1692.1
29115	7B	TraesCS7B02G119300LC	TraesCS7B02G119300LC	77315044	77317548	20	1712.1
29116	7B	TraesTL7B02G001300	TraesTL7B02G001300	77571585	77572189	20	1732.1
29117	7B	TraesCS7B02G119900LC	TraesCS7B02G119900LC	78119643	78120602	20	1752.1
29118	7B	TraesCS7B02G074800	TraesCS7B02G074800	84379017	84380233	20	1772.1
29119	7B	TraesCS7B02G129100LC	TraesCS7B02G129100LC	87256610	87257860	20	1792.1
29120	7B	TraesTL7B02G001400	TraesTL7B02G001400	93324552	93325621	20	1812.1
29121	7B	STRG_7B.000016	STRG_7B.000016	99214225	99214950	20	1832.1
29122	7B	TraesTL7B02G001500	TraesTL7B02G001500	102759437	102761980	20	1852.1
29123	7B	STRG_7B.000017	STRG_7B.000017	102776859	102798765	20	1872.1
29124	7B	TraesCS7B02G145200LC	TraesCS7B02G145200LC	102783703	102798338	12.2	1884.3
29125	7B	TraesCS7B02G089900	TraesCS7B02G089900	104321868	104324366	20	1904.3
29126	7B	STRG_7B.000018	STRG_7B.000018_1	107934121	107936392	20	1924.3
29127	7B	STRG_7B.000018	STRG_7B.000018_2	107934121	107936392	15.9	1940.2
29128	7B	TraesCS7B02G154600LC	TraesCS7B02G154600LC	108539021	108539612	20	1960.2
29129	7B	STRG_7B.000019	STRG_7B.000019	112221413	112226814	20	1980.2
29130	7B	STRG_7B.000020	STRG_7B.000020	112221623	112223171	20	2000.2
29131	7B	STRG_7B.000021	STRG_7B.000021	115372659	115387137	20	2020.2
29132	7B	TraesCS7B02G163800LC	TraesCS7B02G163800LC	117214652	117218336	20	2040.2
29133	7B	STRG_7B.000022	STRG_7B.000022_1	122658286	122662373	20	2060.2
29134	7B	STRG_7B.000022	STRG_7B.000022_2	122658286	122662373	5.1	2065.3
29135	7B	TraesCS7B02G107200	TraesCS7B02G107200	123784679	123797327	20	2085.3
29136	7B	TraesCS7B02G109600	TraesCS7B02G109600	125496492	125503064	20	2105.3
29137	7B	TraesCS7B02G183500LC	TraesCS7B02G183500LC_1	133491381	133495401	20	2125.3
29138	7B	TraesCS7B02G183500LC	TraesCS7B02G183500LC_2	133491381	133495401	20	2145.3
29139	7B	STRG_7B.000023	STRG_7B.000023	135495421	135495991	20	2165.3
29140	7B	STRG_7B.000024	STRG_7B.000024	138718073	138748419	20	2185.3
29141	7B	TraesCS7B02G190800LC	TraesCS7B02G190800LC	141017618	141018256	20	2205.3
29142	7B	TraesCS7B02G121000	TraesCS7B02G121000	141072139	141076345	20	2225.3
29143	7B	TraesCS7B02G125400	TraesCS7B02G125400	146891100	146898357	20	2245.3
29144	7B	TraesCS7B02G198000LC	TraesCS7B02G198000LC	147155494	147162846	20	2265.3
29145	7B	TraesCS7B02G201500LC	TraesCS7B02G201500LC	151062513	151064806	20	2285.3
29146	7B	STRG_7B.000025	STRG_7B.000025_1	152074709	152079072	20	2305.3
29147	7B	STRG_7B.000025	STRG_7B.000025_2	152074709	152079072	20	2325.3
29148	7B	STRG_7B.000025	STRG_7B.000025_3	152074709	152079072	12.9	2338.2
29149	7B	TraesCS7B02G127600	TraesCS7B02G127600	152463093	152486438	20	2358.2
29150	7B	TraesTL7B02G001600	TraesTL7B02G001600	154569141	154569725	13	2371.2
29151	7B	TraesCS7B02G130500	TraesCS7B02G130500	156946722	156967606	10	2381.2
29152	7B	TraesCS7B02G134200	TraesCS7B02G134200	163503937	163509103	12.1	2393.3
29153	7B	STRG_7B.000026	STRG_7B.000026_1	165104535	165107496	20	2413.3
29154	7B	STRG_7B.000026	STRG_7B.000026_2	165104535	165107496	20	2433.3
29155	7B	TraesTL7B02G001700	TraesTL7B02G001700	165298072	165299033	20	2453.3
29156	7B	STRG_7B.000027	STRG_7B.000027_1	167610308	167622957	9.6	2462.9
29157	7B	STRG_7B.000027	STRG_7B.000027_2	167610308	167622957	20	2482.9
29158	7B	STRG_7B.000027	STRG_7B.000027_3	167610308	167622957	20	2502.9
29159	7B	TraesCS7B02G136600	TraesCS7B02G136600	168356462	168363553	20	2522.9
29160	7B	TraesCS7B02G136800	TraesCS7B02G136800	168756153	168760489	20	2542.9
29161	7B	TraesCS7B02G137600	TraesCS7B02G137600	171991700	171995686	20	2562.9
29162	7B	TraesCS7B02G137800	TraesCS7B02G137800	172585813	172591014	20	2582.9
29163	7B	TraesCS7B02G138900	TraesCS7B02G138900	174568114	174575122	20	2602.9
29164	7B	TraesCS7B02G139700	TraesCS7B02G139700_1	175999323	176007332	20	2622.9
29165	7B	TraesCS7B02G139700	TraesCS7B02G139700_2	175999323	176007332	16.9	2639.8
29166	7B	TraesCS7B02G139900	TraesCS7B02G139900	176240948	176243833	20	2659.8
29167	7B	TraesCS7B02G140500	TraesCS7B02G140500	178405271	178407661	20	2679.8
29168	7B	TraesCS7B02G140600	TraesCS7B02G140600	178414670	178417808	20	2699.8
29169	7B	TraesCS7B02G222000LC	TraesCS7B02G222000LC	178582109	178587283	20	2719.8
29170	7B	TraesCS7B02G222010LC	TraesCS7B02G222010LC	178584394	178585378	0	2719.8
29171	7B	STRG_7B.000028	STRG_7B.000028	181351590	181353788	20	2739.8
29172	7B	TraesCS7B02G240100LC	TraesCS7B02G240100LC	198979143	198992178	20	2759.8
29173	7B	TraesTL7B02G001800	TraesTL7B02G001800	200782476	200784646	20	2779.8
29174	7B	STRG_7B.000029	STRG_7B.000029_1	206444330	206447323	20	2799.8
29175	7B	STRG_7B.000029	STRG_7B.000029_2	206444330	206447323	7.4	2807.2
29176	7B	STRG_7B.000029	STRG_7B.000029_3	206444330	206447323	8.5	2815.7
29177	7B	STRG_7B.000029	STRG_7B.000029_4	206444330	206447323	20	2835.7
29178	7B	STRG_7B.000030	STRG_7B.000030_1	210622212	210630744	20	2855.7
29179	7B	STRG_7B.000030	STRG_7B.000030_2	210622212	210630744	4.5	2860.2
29180	7B	TraesCS7B02G156500	TraesCS7B02G156500	211691928	211696792	20	2880.2
29181	7B	STRG_7B.000031	STRG_7B.000031	211966130	211966987	15.5	2895.7
29182	7B	TraesCS7B02G159400	TraesCS7B02G159400	216815290	216818710	20	2915.7
29183	7B	STRG_7B.000032	STRG_7B.000032	220136127	220139167	20	2935.7
29184	7B	TraesCS7B02G161600	TraesCS7B02G161600_1	221890801	221893243	20	2955.7
29185	7B	TraesCS7B02G161600	TraesCS7B02G161600_2	221890801	221893243	20	2975.7
29186	7B	TraesCS7B02G163400	TraesCS7B02G163400	225392674	225404104	20	2995.7
29187	7B	TraesCS7B02G265800LC	TraesCS7B02G265800LC	232271526	232272344	20	3015.7
29188	7B	TraesCS7B02G272410LC	TraesCS7B02G272410LC_1	244398405	244400042	20	3035.7
29189	7B	TraesCS7B02G272410LC	TraesCS7B02G272410LC_2	244398405	244400042	20	3055.7
29190	7B	TraesCS7B02G272410LC	TraesCS7B02G272410LC_3	244398405	244400042	20	3075.7
29191	7B	TraesCS7B02G272500LC	TraesCS7B02G272500LC	244400465	244402898	20	3095.7
29192	7B	STRG_7B.000033	STRG_7B.000033_1	244722446	244727632	20	3115.7
29193	7B	STRG_7B.000033	STRG_7B.000033_2	244722446	244727632	6.4	3122.1
29194	7B	TraesCS7B02G273300LC	TraesCS7B02G273300LC_1	244723345	244724518	20	3142.1
29195	7B	TraesCS7B02G273300LC	TraesCS7B02G273300LC_2	244723345	244724518	20	3162.1
29196	7B	TraesCS7B02G273300LC	TraesCS7B02G273300LC_3	244723345	244724518	17.9	3180
29197	7B	STRG_7B.000033	STRG_7B.000033_3	244722446	244727632	20	3200
29198	7B	STRG_7B.000033	STRG_7B.000033_4	244722446	244727632	20	3220
29199	7B	TraesCS7B02G177700	TraesCS7B02G177700	255037936	255076465	20	3240
29200	7B	STRG_7B.000034	STRG_7B.000034	257047202	257048927	20	3260
29201	7B	TraesTL7B02G001900	TraesTL7B02G001900	257047787	257048810	20	3280
29202	7B	TraesCS7B02G179900	TraesCS7B02G179900	267239583	267243265	20	3300
29203	7B	TraesCS7B02G181600	TraesCS7B02G181600_1	276733608	276738174	20	3320
29204	7B	TraesCS7B02G181600	TraesCS7B02G181600_2	276733608	276738174	20	3340
29205	7B	TraesCS7B02G303500LC	TraesCS7B02G303500LC	282979210	282985759	20	3360
29206	7B	TraesCS7B02G304100LC	TraesCS7B02G304100LC	283700559	283704308	20	3380
29207	7B	STRG_7B.000035	STRG_7B.000035	284123941	284133494	20	3400
29208	7B	TraesCS7B02G183700	TraesCS7B02G183700	291554762	291564722	20	3420
29209	7B	TraesTL7B02G002000	TraesTL7B02G002000	291574433	291580377	20	3440
29210	7B	STRG_7B.000036	STRG_7B.000036	299400602	299408835	20	3460
29211	7B	STRG_7B.000037	STRG_7B.000037	302022505	302026447	20	3480
29212	7B	STRG_7B.000038	STRG_7B.000038	312334590	312346755	20	3500
29213	7B	TraesCS7B02G325500LC	TraesCS7B02G325500LC	312818966	312820074	20	3520
29214	7B	STRG_7B.000039	STRG_7B.000039	317762165	317767939	20	3540
29215	7B	TraesCS7B02G328700LC	TraesCS7B02G328700LC	317762726	317764629	20	3560
29216	7B	TraesTL7B02G002100	TraesTL7B02G002100	317762250	317766685	20	3580
29217	7B	TraesCS7B02G330700LC	TraesCS7B02G330700LC	319860442	319870507	20	3600
29218	7B	STRG_7B.000040	STRG_7B.000040	319865412	319870608	4.6	3604.6
29219	7B	TraesCS7B02G331400LC	TraesCS7B02G331400LC	321326039	321327138	20	3624.6
29220	7B	TraesCS7B02G197600	TraesCS7B02G197600	344644613	344645495	20	3644.6
29221	7B	TraesTL7B02G002200	TraesTL7B02G002200	354712995	354720152	20	3664.6
29222	7B	TraesTL7B02G002300	TraesTL7B02G002300	355908872	355913226	20	3684.6
29223	7B	TraesCS7B02G363800LC	TraesCS7B02G363800LC	364044271	364052774	20	3704.6
29224	7B	TraesCS7B02G369800LC	TraesCS7B02G369800LC	372578832	372580009	20	3724.6
29225	7B	TraesCS7B02G373400LC	TraesCS7B02G373400LC	377163130	377164479	20	3744.6
29226	7B	TraesCS7B02G212600	TraesCS7B02G212600	388611836	388612099	20	3764.6
29227	7B	STRG_7B.000041	STRG_7B.000041	390104054	390105149	20	3784.6
29228	7B	TraesTL7B02G002400	TraesTL7B02G002400	397211860	397221235	20	3804.6
29229	7B	TraesCS7B02G217800	TraesCS7B02G217800	401531090	401559354	20	3824.6
29230	7B	TraesTL7B02G002500	TraesTL7B02G002500	412608136	412611089	20	3844.6
29231	7B	STRG_7B.000042	STRG_7B.000042	412608136	412613931	20	3864.6
29232	7B	STRG_7B.000043	STRG_7B.000043	438372895	438379967	20	3884.6
29233	7B	TraesCS7B02G242100	TraesCS7B02G242100	450266828	450271879	20	3904.6
29234	7B	STRG_7B.000044	STRG_7B.000044	454612422	454618705	20	3924.6
29235	7B	TraesCS7B02G246500	TraesCS7B02G246500	456486304	456496445	20	3944.6
29236	7B	TraesCS7B02G250400	TraesCS7B02G250400	462529215	462542407	20	3964.6
29237	7B	TraesCS7B02G250500	TraesCS7B02G250500	462535513	462541730	0	3964.6
29238	7B	TraesCS7B02G441800LC	TraesCS7B02G441800LC	467424305	467441452	20	3984.6
29239	7B	STRG_7B.000045	STRG_7B.000045_1	476888761	476892543	20	4004.6
29240	7B	STRG_7B.000045	STRG_7B.000045_2	476888761	476892543	20	4024.6
29241	7B	STRG_7B.000046	STRG_7B.000046	478466600	478475841	20	4044.6
29242	7B	STRG_7B.000047	STRG_7B.000047	479255222	479256464	20	4064.6
29243	7B	TraesCS7B02G259900	TraesCS7B02G259900_1	480204543	480206006	20	4084.6
29244	7B	TraesCS7B02G259900	TraesCS7B02G259900_2	480204543	480206006	8.9	4093.5
29245	7B	TraesCS7B02G259900	TraesCS7B02G259900_3	480204543	480206006	20	4113.5
29246	7B	TraesCS7B02G260600	TraesCS7B02G260600	480858912	480864027	20	4133.5
29247	7B	TraesCS7B02G453600LC	TraesCS7B02G453600LC	481613661	481620656	2.6	4136.1
29248	7B	STRG_7B.000048	STRG_7B.000048_1	481659608	481660255	20	4156.1
29249	7B	STRG_7B.000048	STRG_7B.000048_2	481659608	481660255	20	4176.1
29250	7B	TraesCS7B02G453900LC	TraesCS7B02G453900LC	481818924	481820209	20	4196.1
29251	7B	TraesCS7B02G261800	TraesCS7B02G261800	482237779	482248552	15.3	4211.4
29252	7B	TraesTL7B02G002600	TraesTL7B02G002600	482482421	482484505	0.4	4211.8
29253	7B	TraesCS7B02G263600	TraesCS7B02G263600	484044235	484052887	2.1	4213.9
29254	7B	TraesCS7B02G264200	TraesCS7B02G264200	484612475	484616568	0	4213.9
29255	7B	TraesCS7B02G264600	TraesCS7B02G264600	485093907	485096555	10.1	4224
29256	7B	TraesCS7B02G266800	TraesCS7B02G266800	489826543	489830024	9.7	4233.7
29257	7B	TraesCS7B02G267800	TraesCS7B02G267800	490678025	490683713	0	4233.7
29258	7B	TraesCS7B02G268900	TraesCS7B02G268900	492494073	492496466	0.3	4234
29259	7B	TraesCS7B02G270200	TraesCS7B02G270200	495303596	495311148	0.9	4234.9
29260	7B	TraesCS7B02G270600	TraesCS7B02G270600	496271680	496277260	0	4234.9
29261	7B	TraesCS7B02G466600LC	TraesCS7B02G466600LC	496965759	496970387	5	4239.9
29262	7B	TraesCS7B02G472600LC	TraesCS7B02G472600LC	502308586	502316668	4.8	4244.7
29263	7B	TraesCS7B02G273800	TraesCS7B02G273800	502908449	502910245	0.4	4245.1
29264	7B	TraesTL7B02G002700	TraesTL7B02G002700	503200377	503202882	0	4245.1
29265	7B	TraesCS7B02G275700	TraesCS7B02G275700	504835571	504838120	0.4	4245.5
29266	7B	TraesCS7B02G476410LC	TraesCS7B02G476410LC	505220021	505223674	20	4265.5
29267	7B	TraesCS7B02G276200	TraesCS7B02G276200	505475154	505475786	20	4285.5
29268	7B	TraesCS7B02G276400	TraesCS7B02G276400	505570557	505575303	0.6	4286.1
29269	7B	TraesCS7B02G277700	TraesCS7B02G277700	507948458	507952903	0	4286.1
29270	7B	TraesCS7B02G279100	TraesCS7B02G279100	511616071	511624282	3.1	4289.2
29271	7B	TraesCS7B02G280300	TraesCS7B02G280300	513298207	513306690	1.2	4290.4
29272	7B	TraesCS7B02G281400	TraesCS7B02G281400	514511823	514519604	0.1	4290.5
29273	7B	TraesTL7B02G002800	TraesTL7B02G002800	518393589	518398677	20	4310.5
29274	7B	TraesCS7B02G486500LC	TraesCS7B02G486500LC	518405297	518408160	2	4312.5
29275	7B	TraesCS7B02G486600LC	TraesCS7B02G486600LC_1	518454013	518462115	20	4332.5
29276	7B	TraesCS7B02G486600LC	TraesCS7B02G486600LC_2	518454013	518462115	15.9	4348.4
29277	7B	TraesCS7B02G486600LC	TraesCS7B02G486600LC_3	518454013	518462115	7.8	4356.2
29278	7B	TraesCS7B02G486600LC	TraesCS7B02G486600LC_4	518454013	518462115	20	4376.2
29279	7B	STRG_7B.000049	STRG_7B.000049	518921560	518922355	0.4	4376.6
29280	7B	TraesTL7B02G002900	TraesTL7B02G002900_1	519228238	519231091	0.9	4377.5
29281	7B	TraesTL7B02G002900	TraesTL7B02G002900_2	519228238	519231091	2.1	4379.6
29282	7B	TraesCS7B02G486900LC	TraesCS7B02G486900LC	519825364	519827852	2.3	4381.9
29283	7B	TraesCS7B02G286000	TraesCS7B02G286000	521149205	521151191	20	4401.9
29284	7B	TraesCS7B02G286100	TraesCS7B02G286100	521195832	521197915	20	4421.9
29285	7B	TraesCS7B02G286500	TraesCS7B02G286500	521612684	521618606	1.7	4423.6
29286	7B	TraesCS7B02G286800	TraesCS7B02G286800	522143631	522147181	1.3	4424.9
29287	7B	STRG_7B.000050	STRG_7B.000050	524051743	524055296	1.6	4426.5
29288	7B	TraesCS7B02G490400LC	TraesCS7B02G490400LC	524873743	524880416	20	4446.5
29289	7B	STRG_7B.000051	STRG_7B.000051_1	524879818	524883597	20	4466.5
29290	7B	STRG_7B.000051	STRG_7B.000051_2	524879818	524883597	20	4486.5
29291	7B	STRG_7B.000052	STRG_7B.000052_1	524883812	524885105	20	4506.5
29292	7B	STRG_7B.000052	STRG_7B.000052_2	524883812	524885105	20	4526.5
29293	7B	TraesCS7B02G291800	TraesCS7B02G291800	528747830	528753052	20	4546.5
29294	7B	TraesCS7B02G495800LC	TraesCS7B02G495800LC	531598579	531598899	11.9	4558.4
29295	7B	TraesTL7B02G003000	TraesTL7B02G003000	531641034	531643764	16.5	4574.9
29296	7B	TraesCS7B02G497410LC	TraesCS7B02G497410LC	532148905	532151752	20	4594.9
29297	7B	TraesCS7B02G297200	TraesCS7B02G297200	534044299	534053849	20	4614.9
29298	7B	TraesCS7B02G500000LC	TraesCS7B02G500000LC	535434035	535435326	20	4634.9
29299	7B	TraesCS7B02G299600	TraesCS7B02G299600	536655514	536667509	20	4654.9
29300	7B	TraesCS7B02G300200	TraesCS7B02G300200	537515301	537517374	0	4654.9
29301	7B	TraesCS7B02G502000LC	TraesCS7B02G502000LC	537573599	537573718	0.3	4655.2
29302	7B	TraesCS7B02G502100LC	TraesCS7B02G502100LC	537573767	537576631	0	4655.2
29303	7B	TraesTL7B02G003100	TraesTL7B02G003100	537577655	537578026	0.7	4655.9
29304	7B	TraesCS7B02G300300	TraesCS7B02G300300	537670401	537677749	0.4	4656.3
29305	7B	TraesCS7B02G300400	TraesCS7B02G300400	537674428	537676887	0	4656.3
29306	7B	TraesCS7B02G300500	TraesCS7B02G300500	537729461	537730864	0.7	4657
29307	7B	TraesCS7B02G503400LC	TraesCS7B02G503400LC	537790869	537791366	0.4	4657.4
29308	7B	TraesCS7B02G300800	TraesCS7B02G300800	537836527	537838145	0.8	4658.2
29309	7B	TraesCS7B02G301100	TraesCS7B02G301100	538125330	538128232	0.8	4659
29310	7B	TraesCS7B02G301200	TraesCS7B02G301200	538205280	538208168	0.8	4659.8
29311	7B	TraesTL7B02G003200	TraesTL7B02G003200	538216695	538217989	0.4	4660.2
29312	7B	TraesCS7B02G301300	TraesCS7B02G301300	538218427	538220358	0.5	4660.7
29313	7B	TraesCS7B02G301400	TraesCS7B02G301400	538222652	538226798	0.6	4661.3
29314	7B	TraesCS7B02G301900	TraesCS7B02G301900	538737746	538741311	0.6	4661.9
29315	7B	TraesCS7B02G302000	TraesCS7B02G302000	538864067	538864690	1.1	4663
29316	7B	TraesTL7B02G003300	TraesTL7B02G003300	538863938	538864925	0.2	4663.2
29317	7B	TraesCS7B02G302100	TraesCS7B02G302100	538868975	538879175	0.2	4663.4
29318	7B	STRG_7B.000053	STRG_7B.000053_1	539196078	539216312	0.3	4663.7
29319	7B	STRG_7B.000053	STRG_7B.000053_2	539196078	539216312	6.1	4669.8
29320	7B	TraesCS7B02G302200	TraesCS7B02G302200	539215760	539216096	6.5	4676.3
29321	7B	TraesCS7B02G302300	TraesCS7B02G302300	539216439	539220413	0	4676.3
29322	7B	TraesCS7B02G302400	TraesCS7B02G302400	539229556	539232907	0.6	4676.9
29323	7B	TraesCS7B02G302500	TraesCS7B02G302500	539233210	539236576	0	4676.9
29324	7B	STRG_7B.000054	STRG_7B.000054	539324262	539328225	0	4676.9
29325	7B	TraesCS7B02G302600	TraesCS7B02G302600	539782717	539786910	0	4676.9
29326	7B	TraesTL7B02G003400	TraesTL7B02G003400	539924072	539925004	5.3	4682.2
29327	7B	STRG_7B.000055	STRG_7B.000055_1	539926827	539930276	17.2	4699.4
29328	7B	STRG_7B.000055	STRG_7B.000055_2	539926827	539930276	20	4719.4
29329	7B	STRG_7B.000055	STRG_7B.000055_3	539926827	539930276	12.3	4731.7
29330	7B	STRG_7B.000055	STRG_7B.000055_4	539926827	539930276	20	4751.7
29331	7B	TraesCS7B02G505500LC	TraesCS7B02G505500LC	540055417	540057471	20	4771.7
29332	7B	TraesCS7B02G505600LC	TraesCS7B02G505600LC	540057691	540058131	0.3	4772
29333	7B	TraesCS7B02G302800	TraesCS7B02G302800	540062278	540072674	0.6	4772.6
29334	7B	TraesCS7B02G302900	TraesCS7B02G302900	540247562	540250862	0.4	4773
29335	7B	TraesCS7B02G303300	TraesCS7B02G303300	541162963	541171473	0.4	4773.4
29336	7B	TraesTL7B02G003500	TraesTL7B02G003500	541683776	541686875	0.6	4774
29337	7B	TraesCS7B02G506800LC	TraesCS7B02G506800LC	541684185	541701964	0.3	4774.3
29338	7B	TraesCS7B02G506900LC	TraesCS7B02G506900LC	541693994	541694398	0	4774.3
29339	7B	TraesCS7B02G507000LC	TraesCS7B02G507000LC	541694870	541697915	0	4774.3
29340	7B	STRG_7B.000056	STRG_7B.000056_1	542877722	542883901	5.9	4780.2
29341	7B	STRG_7B.000056	STRG_7B.000056_2	542877722	542883901	8.6	4788.8
29342	7B	STRG_7B.000056	STRG_7B.000056_3	542877722	542883901	20	4808.8
29343	7B	STRG_7B.000057	STRG_7B.000057_1	542876076	542978653	20	4828.8
29344	7B	STRG_7B.000057	STRG_7B.000057_2	542876076	542978653	16.2	4845
29345	7B	STRG_7B.000057	STRG_7B.000057_3	542876076	542978653	13.8	4858.8
29346	7B	STRG_7B.000057	STRG_7B.000057_4	542876076	542978653	20	4878.8
29347	7B	STRG_7B.000057	STRG_7B.000057_5	542876076	542978653	20	4898.8
29348	7B	TraesCS7B02G507600LC	TraesCS7B02G507600LC	542890723	542891322	20	4918.8
29349	7B	STRG_7B.000058	STRG_7B.000058_1	542891598	542892827	20	4938.8
29350	7B	STRG_7B.000058	STRG_7B.000058_2	542891598	542892827	8.3	4947.1
29351	7B	TraesCS7B02G507700LC	TraesCS7B02G507700LC	542891979	542892557	6.4	4953.5
29352	7B	TraesCS7B02G508400LC	TraesCS7B02G508400LC_1	542982335	542984120	20	4973.5
29353	7B	TraesCS7B02G508400LC	TraesCS7B02G508400LC_2	542982335	542984120	20	4993.5
29354	7B	TraesCS7B02G508600LC	TraesCS7B02G508600LC	542986653	542987009	20	5013.5
29355	7B	TraesCS7B02G508700LC	TraesCS7B02G508700LC	542991294	542991791	20	5033.5
29356	7B	TraesCS7B02G303500	TraesCS7B02G303500	543186903	543189399	1.6	5035.1
29357	7B	TraesCS7B02G303600	TraesCS7B02G303600	544109480	544114334	0	5035.1
29358	7B	TraesTL7B02G003600	TraesTL7B02G003600	544117329	544117857	1	5036.1
29359	7B	TraesCS7B02G303800	TraesCS7B02G303800	544133345	544138199	0.5	5036.6
29360	7B	TraesCS7B02G303900	TraesCS7B02G303900	544138666	544140791	0.4	5037
29361	7B	TraesTL7B02G003700	TraesTL7B02G003700	544446480	544447318	0.7	5037.7
29362	7B	TraesCS7B02G304000	TraesCS7B02G304000	544480176	544482971	0	5037.7
29363	7B	TraesCS7B02G304100	TraesCS7B02G304100	544881057	544882860	0.5	5038.2
29364	7B	TraesCS7B02G304200	TraesCS7B02G304200	544911423	544913191	1.1	5039.3
29365	7B	TraesCS7B02G304400	TraesCS7B02G304400	544982183	544983951	0.6	5039.9
29366	7B	TraesCS7B02G304500	TraesCS7B02G304500	545973515	545975328	0.7	5040.6
29367	7B	TraesTL7B02G003800	TraesTL7B02G003800	545987644	545988638	1.7	5042.3
29368	7B	TraesCS7B02G304600	TraesCS7B02G304600	545990652	545991769	1.6	5043.9
29369	7B	TraesCS7B02G304700	TraesCS7B02G304700	546011345	546015390	0.7	5044.6
29370	7B	TraesCS7B02G304800	TraesCS7B02G304800	546015426	546018479	0.4	5045
29371	7B	TraesCS7B02G305000	TraesCS7B02G305000	546246267	546254856	0	5045
29372	7B	TraesTL7B02G003900	TraesTL7B02G003900	546379438	546380426	0.8	5045.8
29373	7B	TraesCS7B02G305200	TraesCS7B02G305200	546894782	546895843	0.8	5046.6
29374	7B	TraesTL7B02G004000	TraesTL7B02G004000	547263201	547263945	0	5046.6
29375	7B	TraesCS7B02G305300	TraesCS7B02G305300	547272510	547274236	0	5046.6
29376	7B	TraesCS7B02G510600LC	TraesCS7B02G510600LC	547279110	547280820	8.3	5054.9
29377	7B	TraesCS7B02G510700LC	TraesCS7B02G510700LC	547285829	547286653	8.5	5063.4
29378	7B	TraesCS7B02G305500	TraesCS7B02G305500	547472937	547478187	1.5	5064.9
29379	7B	TraesCS7B02G305600	TraesCS7B02G305600	547549440	547567775	13.3	5078.2
29380	7B	TraesTL7B02G004100	TraesTL7B02G004100	547960499	547968573	12.9	5091.1
29381	7B	TraesCS7B02G305800	TraesCS7B02G305800	548163367	548165609	1.4	5092.5
29382	7B	TraesCS7B02G305900	TraesCS7B02G305900	548165844	548166888	5.1	5097.6
29383	7B	TraesTL7B02G004200	TraesTL7B02G004200	548307307	548307881	5.5	5103.1
29384	7B	TraesTL7B02G004300	TraesTL7B02G004300	548377426	548382146	0.9	5104
29385	7B	TraesCS7B02G306100	TraesCS7B02G306100	548377825	548381753	0.3	5104.3
29386	7B	TraesCS7B02G306200	TraesCS7B02G306200	548382141	548388701	0.3	5104.6
29387	7B	STRG_7B.000059	STRG_7B.000059	548473048	548476295	2.9	5107.5
29388	7B	TraesCS7B02G306300	TraesCS7B02G306300	549349552	549351951	3	5110.5
29389	7B	TraesCS7B02G306400	TraesCS7B02G306400	549602918	549604159	0	5110.5
29390	7B	STRG_7B.000060	STRG_7B.000060	549602903	549604201	0.6	5111.1
29391	7B	TraesCS7B02G306500	TraesCS7B02G306500	549930546	549931576	0.5	5111.6
29392	7B	TraesCS7B02G306700	TraesCS7B02G306700	550030634	550031341	0	5111.6
29393	7B	TraesCS7B02G306800	TraesCS7B02G306800	550031577	550032681	0.1	5111.7
29394	7B	TraesCS7B02G306900	TraesCS7B02G306900	550656665	550658409	0.1	5111.8
29395	7B	TraesCS7B02G307000	TraesCS7B02G307000	550665086	550667751	1.2	5113
29396	7B	STRG_7B.000061	STRG_7B.000061	550721255	550724248	2.2	5115.2
29397	7B	TraesCS7B02G307200	TraesCS7B02G307200	550872871	550876270	3.1	5118.3
29398	7B	TraesCS7B02G307300	TraesCS7B02G307300	551060653	551067917	1.7	5120
29399	7B	TraesCS7B02G514100LC	TraesCS7B02G514100LC	551461742	551462683	0.1	5120.1
29400	7B	TraesCS7B02G307500	TraesCS7B02G307500	551462908	551467107	0.1	5120.2
29401	7B	TraesCS7B02G307600	TraesCS7B02G307600	551482933	551483993	0	5120.2
29402	7B	TraesTL7B02G004400	TraesTL7B02G004400	551482917	551486311	0.8	5121
29403	7B	TraesCS7B02G307700	TraesCS7B02G307700	551538839	551540844	0.3	5121.3
29404	7B	TraesTL7B02G004500	TraesTL7B02G004500	552024920	552025763	5.7	5127
29405	7B	TraesCS7B02G308200	TraesCS7B02G308200	552115958	552119282	5.7	5132.7
29406	7B	TraesCS7B02G308300	TraesCS7B02G308300	552126399	552130073	0.8	5133.5
29407	7B	STRG_7B.000062	STRG_7B.000062	552536359	552537028	3.5	5137
29408	7B	TraesTL7B02G004600	TraesTL7B02G004600	552540573	552541157	20	5157
29409	7B	TraesCS7B02G308600	TraesCS7B02G308600	552559729	552561151	20	5177
29410	7B	TraesCS7B02G308700	TraesCS7B02G308700	552561736	552566616	0.9	5177.9
29411	7B	TraesCS7B02G308800	TraesCS7B02G308800	552665323	552666807	0.1	5178
29412	7B	TraesTL7B02G004700	TraesTL7B02G004700	553102368	553102802	0.1	5178.1
29413	7B	STRG_7B.000063	STRG_7B.000063	553105061	553109713	0.6	5178.7
29414	7B	TraesCS7B02G516300LC	TraesCS7B02G516300LC	553107997	553108233	0.4	5179.1
29415	7B	TraesCS7B02G516400LC	TraesCS7B02G516400LC	553108480	553109134	20	5199.1
29416	7B	TraesCS7B02G516500LC	TraesCS7B02G516500LC	553109290	553109878	20	5219.1
29417	7B	TraesCS7B02G309100	TraesCS7B02G309100	553175743	553183391	0.6	5219.7
29418	7B	TraesCS7B02G516900LC	TraesCS7B02G516900LC	553188178	553188567	1.7	5221.4
29419	7B	TraesCS7B02G517100LC	TraesCS7B02G517100LC	553232819	553234690	0	5221.4
29420	7B	TraesTL7B02G004800	TraesTL7B02G004800	553233296	553235592	1.3	5222.7
29421	7B	TraesCS7B02G517200LC	TraesCS7B02G517200LC	553235326	553235835	0.7	5223.4
29422	7B	STRG_7B.000064	STRG_7B.000064	553439960	553446784	0.5	5223.9
29423	7B	TraesCS7B02G309200	TraesCS7B02G309200	553440524	553446910	1.3	5225.2
29424	7B	TraesCS7B02G309400	TraesCS7B02G309400	553627126	553628794	0.6	5225.8
29425	7B	TraesCS7B02G309500	TraesCS7B02G309500	553630020	553632789	1.5	5227.3
29426	7B	TraesCS7B02G309600	TraesCS7B02G309600	553635452	553637936	1.3	5228.6
29427	7B	TraesCS7B02G309700	TraesCS7B02G309700	553638305	553643828	0.4	5229
29428	7B	TraesCS7B02G309800	TraesCS7B02G309800	553649386	553653815	0.3	5229.3
29429	7B	TraesCS7B02G309900	TraesCS7B02G309900	553883880	553888100	0	5229.3
29430	7B	TraesTL7B02G004900	TraesTL7B02G004900	553883494	553888288	0.3	5229.6
29431	7B	TraesCS7B02G518500LC	TraesCS7B02G518500LC	554176608	554182718	0.3	5229.9
29432	7B	STRG_7B.000065	STRG_7B.000065	554188186	554193736	0	5229.9
29433	7B	TraesCS7B02G310100	TraesCS7B02G310100	554189682	554193609	0.3	5230.2
29434	7B	TraesCS7B02G310200	TraesCS7B02G310200	554359886	554364874	0.3	5230.5
29435	7B	TraesCS7B02G310300	TraesCS7B02G310300	554778142	554783122	0.7	5231.2
29436	7B	TraesCS7B02G519500LC	TraesCS7B02G519500LC	555415950	555424144	1.1	5232.3
29437	7B	STRG_7B.000066	STRG_7B.000066	555520044	555523886	5	5237.3
29438	7B	TraesCS7B02G310600	TraesCS7B02G310600	555655690	555656668	6.7	5244
29439	7B	TraesCS7B02G310700	TraesCS7B02G310700	555707889	555710181	0	5244
29440	7B	STRG_7B.000067	STRG_7B.000067	555711120	555711753	0.8	5244.8
29441	7B	TraesCS7B02G310800	TraesCS7B02G310800	556332681	556333373	0.5	5245.3
29442	7B	TraesCS7B02G310900	TraesCS7B02G310900	556456160	556458675	0.3	5245.6
29443	7B	TraesCS7B02G311000	TraesCS7B02G311000	556458867	556465736	0.7	5246.3
29444	7B	TraesCS7B02G311200	TraesCS7B02G311200	556606367	556608910	1.4	5247.7
29445	7B	TraesCS7B02G311300	TraesCS7B02G311300	556607382	556608737	0	5247.7
29446	7B	TraesCS7B02G520600LC	TraesCS7B02G520600LC	556676800	556677108	0	5247.7
29447	7B	TraesCS7B02G311400	TraesCS7B02G311400	556686657	556689262	0.3	5248
29448	7B	STRG_7B.000068	STRG_7B.000068	556736038	556738711	0.8	5248.8
29449	7B	TraesCS7B02G311500	TraesCS7B02G311500	556736603	556738114	0.8	5249.6
29450	7B	TraesCS7B02G311600	TraesCS7B02G311600	557057267	557060890	0	5249.6
29451	7B	STRG_7B.000069	STRG_7B.000069	557209600	557212770	7.6	5257.2
29452	7B	STRG_7B.000070	STRG_7B.000070	557452598	557453180	1.7	5258.9
29453	7B	TraesCS7B02G312200	TraesCS7B02G312200	557490087	557491650	2.7	5261.6
29454	7B	TraesCS7B02G312300	TraesCS7B02G312300	558211153	558213267	0	5261.6
29455	7B	TraesTL7B02G005000	TraesTL7B02G005000	558312633	558316667	0.3	5261.9
29456	7B	TraesCS7B02G312400	TraesCS7B02G312400	558318164	558320180	0.9	5262.8
29457	7B	TraesCS7B02G312500	TraesCS7B02G312500	558322872	558326014	0.9	5263.7
29458	7B	STRG_7B.000071	STRG_7B.000071_1	558361745	558363254	4.4	5268.1
29459	7B	STRG_7B.000071	STRG_7B.000071_2	558361745	558363254	4.4	5272.5
29460	7B	STRG_7B.000071	STRG_7B.000071_3	558361745	558363254	20	5292.5
29461	7B	TraesCS7B02G523100LC	TraesCS7B02G523100LC_1	558362350	558363209	5.2	5297.7
29462	7B	TraesCS7B02G523100LC	TraesCS7B02G523100LC_2	558362350	558363209	20	5317.7
29463	7B	TraesCS7B02G312600	TraesCS7B02G312600	558363420	558365956	15.6	5333.3
29464	7B	TraesTL7B02G005100	TraesTL7B02G005100	558632524	558633298	0	5333.3
29465	7B	TraesCS7B02G312700	TraesCS7B02G312700	558639959	558643064	0.7	5334
29466	7B	TraesCS7B02G312800	TraesCS7B02G312800	558759621	558760281	1	5335
29467	7B	STRG_7B.000072	STRG_7B.000072	559150540	559169449	0	5335
29468	7B	TraesCS7B02G524700LC	TraesCS7B02G524700LC	559160591	559164967	0.8	5335.8
29469	7B	TraesCS7B02G524800LC	TraesCS7B02G524800LC	559160734	559161354	0	5335.8
29470	7B	TraesCS7B02G524900LC	TraesCS7B02G524900LC	559165042	559166852	0	5335.8
29471	7B	TraesCS7B02G313300	TraesCS7B02G313300	559527374	559559604	0.1	5335.9
29472	7B	TraesCS7B02G525800LC	TraesCS7B02G525800LC	559711149	559713489	0.1	5336
29473	7B	TraesCS7B02G313600	TraesCS7B02G313600	560513880	560516877	0	5336
29474	7B	TraesCS7B02G313700	TraesCS7B02G313700	560525156	560531358	0	5336
29475	7B	TraesCS7B02G313800	TraesCS7B02G313800	560531376	560532844	0	5336
29476	7B	TraesCS7B02G314100	TraesCS7B02G314100	561075914	561078895	0.6	5336.6
29477	7B	TraesCS7B02G314200	TraesCS7B02G314200	561279849	561280923	0	5336.6
29478	7B	TraesCS7B02G314400	TraesCS7B02G314400	561735305	561748672	1.3	5337.9
29479	7B	TraesCS7B02G314500	TraesCS7B02G314500	561749178	561753441	0	5337.9
29480	7B	TraesCS7B02G314800	TraesCS7B02G314800	562401303	562406108	0.6	5338.5
29481	7B	TraesCS7B02G314900	TraesCS7B02G314900	562407332	562409560	0.4	5338.9
29482	7B	TraesCS7B02G315300	TraesCS7B02G315300	562990772	562992005	1	5339.9
29483	7B	TraesCS7B02G527610LC	TraesCS7B02G527610LC	563475123	563480457	1.7	5341.6
29484	7B	TraesCS7B02G527800LC	TraesCS7B02G527800LC	563734263	563744088	1.7	5343.3
29485	7B	STRG_7B.000073	STRG_7B.000073	563884114	563885550	2.5	5345.8
29486	7B	TraesCS7B02G315600	TraesCS7B02G315600	564172293	564173888	0	5345.8
29487	7B	TraesCS7B02G528100LC	TraesCS7B02G528100LC	564185418	564189326	0	5345.8
29488	7B	TraesCS7B02G315800	TraesCS7B02G315800	565054011	565057278	1.4	5347.2
29489	7B	TraesCS7B02G316000	TraesCS7B02G316000	565559122	565560403	1.4	5348.6
29490	7B	TraesCS7B02G316200	TraesCS7B02G316200	565578562	565582134	0	5348.6
29491	7B	TraesCS7B02G529400LC	TraesCS7B02G529400LC	565597809	565600371	0.5	5349.1
29492	7B	TraesCS7B02G316300	TraesCS7B02G316300	565741173	565743553	0.6	5349.7
29493	7B	TraesCS7B02G316400	TraesCS7B02G316400	565786507	565788631	1.4	5351.1
29494	7B	TraesCS7B02G316500	TraesCS7B02G316500	565905270	565908572	0.8	5351.9
29495	7B	TraesCS7B02G316600	TraesCS7B02G316600	565908841	565917820	0.3	5352.2
29496	7B	TraesCS7B02G316700	TraesCS7B02G316700	566474339	566479212	0.9	5353.1
29497	7B	TraesCS7B02G316800	TraesCS7B02G316800	566479742	566483055	0.5	5353.6
29498	7B	TraesTL7B02G005200	TraesTL7B02G005200	566618228	566619002	0.8	5354.4
29499	7B	TraesTL7B02G005300	TraesTL7B02G005300	566619345	566620379	1.1	5355.5
29500	7B	STRG_7B.000074	STRG_7B.000074	566626076	566631041	1.2	5356.7
29501	7B	TraesCS7B02G317000	TraesCS7B02G317000	566631298	566640115	1.7	5358.4
29502	7B	TraesCS7B02G530800LC	TraesCS7B02G530800LC	566750136	566750664	0.7	5359.1
29503	7B	TraesCS7B02G530900LC	TraesCS7B02G530900LC	566751572	566752211	1.3	5360.4
29504	7B	TraesCS7B02G317100	TraesCS7B02G317100	567540413	567547932	1.9	5362.3
29505	7B	TraesCS7B02G317700	TraesCS7B02G317700	567801125	567803072	0.9	5363.2
29506	7B	TraesCS7B02G318000	TraesCS7B02G318000	567997111	568007596	1.6	5364.8
29507	7B	TraesTL7B02G005400	TraesTL7B02G005400	568645511	568652811	1	5365.8
29508	7B	TraesCS7B02G318800	TraesCS7B02G318800	568650957	568652821	1.3	5367.1
29509	7B	TraesCS7B02G532600LC	TraesCS7B02G532600LC	568659804	568662192	0.7	5367.8
29510	7B	TraesCS7B02G319000	TraesCS7B02G319000	568673490	568682371	1.3	5369.1
29511	7B	STRG_7B.000075	STRG_7B.000075	569419101	569424608	0	5369.1
29512	7B	TraesCS7B02G319900	TraesCS7B02G319900	569945426	569952871	1	5370.1
29513	7B	TraesCS7B02G320100	TraesCS7B02G320100	570450459	570459961	0.6	5370.7
29514	7B	STRG_7B.000076	STRG_7B.000076	570924660	570927902	0.7	5371.4
29515	7B	STRG_7B.000077	STRG_7B.000077	570931181	570936301	0.6	5372
29516	7B	TraesCS7B02G320800	TraesCS7B02G320800	571492821	571498118	0	5372
29517	7B	TraesCS7B02G535710LC	TraesCS7B02G535710LC	571591327	571594906	9.3	5381.3
29518	7B	TraesCS7B02G535800LC	TraesCS7B02G535800LC	571595233	571596083	5.9	5387.2
29519	7B	TraesCS7B02G321200	TraesCS7B02G321200	571674020	571689396	7.7	5394.9
29520	7B	TraesCS7B02G321600	TraesCS7B02G321600	572397279	572402981	1.7	5396.6
29521	7B	TraesCS7B02G321700	TraesCS7B02G321700	572416100	572422164	0	5396.6
29522	7B	TraesCS7B02G322000	TraesCS7B02G322000	572642573	572650993	0.7	5397.3
29523	7B	TraesCS7B02G322100	TraesCS7B02G322100	572650284	572652686	0	5397.3
29524	7B	TraesCS7B02G322500	TraesCS7B02G322500	573020189	573026823	0.8	5398.1
29525	7B	TraesCS7B02G322600	TraesCS7B02G322600	573105551	573109876	1.6	5399.7
29526	7B	STRG_7B.000078	STRG_7B.000078_1	573326092	573326700	20	5419.7
29527	7B	STRG_7B.000078	STRG_7B.000078_2	573326092	573326700	20	5439.7
29528	7B	STRG_7B.000079	STRG_7B.000079	574889718	574905100	20	5459.7
29529	7B	TraesCS7B02G323700	TraesCS7B02G323700	575376475	575383306	1.6	5461.3
29530	7B	TraesTL7B02G005500	TraesTL7B02G005500	576927024	576928038	2.6	5463.9
29531	7B	STRG_7B.000080	STRG_7B.000080	577295319	577302304	1.2	5465.1
29532	7B	TraesTL7B02G005600	TraesTL7B02G005600	577804298	577805865	3.8	5468.9
29533	7B	STRG_7B.000081	STRG_7B.000081	579677033	579683106	0	5468.9
29534	7B	STRG_7B.000082	STRG_7B.000082_1	581219001	581222378	20	5488.9
29535	7B	STRG_7B.000082	STRG_7B.000082_2	581219001	581222378	20	5508.9
29536	7B	TraesCS7B02G329300	TraesCS7B02G329300	584304414	584306519	20	5528.9
29537	7B	TraesCS7B02G329700	TraesCS7B02G329700_1	584806324	584813908	5.3	5534.2
29538	7B	TraesCS7B02G329700	TraesCS7B02G329700_2	584806324	584813908	20	5554.2
29539	7B	TraesCS7B02G551900LC	TraesCS7B02G551900LC	585459487	585459786	20	5574.2
29540	7B	TraesTL7B02G005700	TraesTL7B02G005700	585475385	585483681	1.4	5575.6
29541	7B	TraesCS7B02G553300LC	TraesCS7B02G553300LC	585517643	585518924	2.2	5577.8
29542	7B	TraesCS7B02G330900	TraesCS7B02G330900	586263552	586265807	20	5597.8
29543	7B	TraesCS7B02G331800	TraesCS7B02G331800	586965618	586969437	16.4	5614.2
29544	7B	TraesCS7B02G331900	TraesCS7B02G331900_1	586986050	586988738	20	5634.2
29545	7B	TraesCS7B02G331900	TraesCS7B02G331900_2	586986050	586988738	20	5654.2
29546	7B	TraesCS7B02G558400LC	TraesCS7B02G558400LC	588261482	588282668	20	5674.2
29547	7B	TraesCS7B02G333600	TraesCS7B02G333600	588877426	588878079	20	5694.2
29548	7B	TraesCS7B02G560100LC	TraesCS7B02G560100LC	589392738	589405942	20	5714.2
29549	7B	TraesCS7B02G334500	TraesCS7B02G334500	589735487	589736149	20	5734.2
29550	7B	TraesTL7B02G005800	TraesTL7B02G005800	589735420	589736198	20	5754.2
29551	7B	TraesCS7B02G334700	TraesCS7B02G334700_1	589899101	589901251	15.9	5770.1
29552	7B	TraesCS7B02G334700	TraesCS7B02G334700_2	589899101	589901251	11.7	5781.8
29553	7B	TraesCS7B02G334700	TraesCS7B02G334700_3	589899101	589901251	7.3	5789.1
29554	7B	TraesTL7B02G005900	TraesTL7B02G005900	589899117	589901586	20	5809.1
29555	7B	TraesCS7B02G560800LC	TraesCS7B02G560800LC	589940816	589943302	9.4	5818.5
29556	7B	TraesCS7B02G335500	TraesCS7B02G335500	590257834	590262103	9.8	5828.3
29557	7B	TraesCS7B02G335600	TraesCS7B02G335600	590500107	590501362	0	5828.3
29558	7B	TraesTL7B02G006000	TraesTL7B02G006000	590704408	590705363	20	5848.3
29559	7B	STRG_7B.000083	STRG_7B.000083_1	590806047	590810242	20	5868.3
29560	7B	STRG_7B.000083	STRG_7B.000083_2	590806047	590810242	20	5888.3
29561	7B	STRG_7B.000083	STRG_7B.000083_3	590806047	590810242	20	5908.3
29562	7B	STRG_7B.000083	STRG_7B.000083_4	590806047	590810242	20	5928.3
29563	7B	STRG_7B.000083	STRG_7B.000083_5	590806047	590810242	20	5948.3
29564	7B	STRG_7B.000084	STRG_7B.000084	590815058	590818869	20	5968.3
29565	7B	TraesCS7B02G562000LC	TraesCS7B02G562000LC	590841812	590842717	0	5968.3
29566	7B	TraesCS7B02G562400LC	TraesCS7B02G562400LC	590954879	590956944	3	5971.3
29567	7B	TraesCS7B02G335900	TraesCS7B02G335900	591045623	591055392	3.6	5974.9
29568	7B	TraesCS7B02G337300	TraesCS7B02G337300	592344583	592346255	2	5976.9
29569	7B	TraesCS7B02G337600	TraesCS7B02G337600	592360950	592364588	19.4	5996.3
29570	7B	TraesCS7B02G338400	TraesCS7B02G338400	592807798	592808848	13.2	6009.5
29571	7B	TraesCS7B02G338900	TraesCS7B02G338900	593184966	593188173	15.1	6024.6
29572	7B	TraesTL7B02G006100	TraesTL7B02G006100	594220095	594221899	20	6044.6
29573	7B	TraesTL7B02G006200	TraesTL7B02G006200	595539133	595542887	20	6064.6
29574	7B	STRG_7B.000085	STRG_7B.000085_1	595646778	595647563	20	6084.6
29575	7B	STRG_7B.000085	STRG_7B.000085_2	595646778	595647563	20	6104.6
29576	7B	TraesCS7B02G573400LC	TraesCS7B02G573400LC	599104104	599104802	10.7	6115.3
29577	7B	TraesCS7B02G343600	TraesCS7B02G343600_1	599422457	599429842	16.4	6131.7
29578	7B	TraesCS7B02G343600	TraesCS7B02G343600_2	599422457	599429842	20	6151.7
29579	7B	TraesTL7B02G006300	TraesTL7B02G006300	600007345	600015032	20	6171.7
29580	7B	TraesCS7B02G575000LC	TraesCS7B02G575000LC	600169950	600170382	20	6191.7
29581	7B	STRG_7B.000086	STRG_7B.000086_1	600169949	600171451	20	6211.7
29582	7B	STRG_7B.000086	STRG_7B.000086_2	600169949	600171451	20	6231.7
29583	7B	STRG_7B.000086	STRG_7B.000086_3	600169949	600171451	20	6251.7
29584	7B	STRG_7B.000086	STRG_7B.000086_4	600169949	600171451	7.2	6258.9
29585	7B	STRG_7B.000087	STRG_7B.000087_1	600454620	600460136	20	6278.9
29586	7B	STRG_7B.000087	STRG_7B.000087_2	600454620	600460136	20	6298.9
29587	7B	TraesCS7B02G575600LC	TraesCS7B02G575600LC_1	600533073	600537846	20	6318.9
29588	7B	TraesCS7B02G575600LC	TraesCS7B02G575600LC_2	600533073	600537846	19.1	6338
29589	7B	TraesCS7B02G575600LC	TraesCS7B02G575600LC_3	600533073	600537846	20	6358
29590	7B	TraesCS7B02G345100	TraesCS7B02G345100	600964080	600965504	20	6378
29591	7B	TraesCS7B02G346100	TraesCS7B02G346100	602087939	602092341	20	6398
29592	7B	STRG_7B.000088	STRG_7B.000088	602387898	602394983	20	6418
29593	7B	STRG_7B.000089	STRG_7B.000089	603658108	603659072	20	6438
29594	7B	TraesCS7B02G582200LC	TraesCS7B02G582200LC	605477350	605477703	20	6458
29595	7B	STRG_7B.000090	STRG_7B.000090	605477393	605479568	20	6478
29596	7B	TraesTL7B02G006400	TraesTL7B02G006400	606144630	606145425	20	6498
29597	7B	TraesCS7B02G349800	TraesCS7B02G349800	606644011	606646843	20	6518
29598	7B	TraesCS7B02G354100	TraesCS7B02G354100	611961698	611962747	20	6538
29599	7B	STRG_7B.000091	STRG_7B.000091	612320146	612321667	20	6558
29600	7B	STRG_7B.000092	STRG_7B.000092	613595146	613596157	20	6578
29601	7B	TraesCS7B02G594800LC	TraesCS7B02G594800LC_1	614499647	614500370	20	6598
29602	7B	TraesCS7B02G594800LC	TraesCS7B02G594800LC_2	614499647	614500370	20	6618
29603	7B	TraesCS7B02G355600	TraesCS7B02G355600	615162091	615165502	20	6638
29604	7B	STRG_7B.000093	STRG_7B.000093	615162050	615181530	0.3	6638.3
29605	7B	TraesCS7B02G596600LC	TraesCS7B02G596600LC	615168683	615169864	1.7	6640
29606	7B	TraesCS7B02G596700LC	TraesCS7B02G596700LC	615173594	615174532	1.4	6641.4
29607	7B	TraesCS7B02G596800LC	TraesCS7B02G596800LC	615179461	615180706	1.3	6642.7
29608	7B	TraesCS7B02G597500LC	TraesCS7B02G597500LC	615266914	615267861	20	6662.7
29609	7B	TraesCS7B02G600100LC	TraesCS7B02G600100LC	616619715	616620311	20	6682.7
29610	7B	TraesCS7B02G605600LC	TraesCS7B02G605600LC	621458895	621459365	20	6702.7
29611	7B	STRG_7B.000094	STRG_7B.000094	622425612	622426348	20	6722.7
29612	7B	TraesCS7B02G609900LC	TraesCS7B02G609900LC	623935585	623936654	20	6742.7
29613	7B	STRG_7B.000095	STRG_7B.000095_1	623975416	624150811	20	6762.7
29614	7B	STRG_7B.000095	STRG_7B.000095_2	623975416	624150811	20	6782.7
29615	7B	STRG_7B.000096	STRG_7B.000096_1	627601563	627603141	10.9	6793.6
29616	7B	STRG_7B.000096	STRG_7B.000096_2	627601563	627603141	20	6813.6
29617	7B	TraesTL7B02G006500	TraesTL7B02G006500	629428001	629431807	20	6833.6
29618	7B	STRG_7B.000097	STRG_7B.000097	630156251	630174620	20	6853.6
29619	7B	TraesTL7B02G006600	TraesTL7B02G006600_1	630807078	630809352	20	6873.6
29620	7B	TraesTL7B02G006600	TraesTL7B02G006600_2	630807078	630809352	4.7	6878.3
29621	7B	TraesCS7B02G368500	TraesCS7B02G368500_1	632793597	632795681	20	6898.3
29622	7B	TraesCS7B02G368500	TraesCS7B02G368500_2	632793597	632795681	16.8	6915.1
29623	7B	TraesCS7B02G368500	TraesCS7B02G368500_3	632793597	632795681	12.5	6927.6
29624	7B	TraesCS7B02G368500	TraesCS7B02G368500_4	632793597	632795681	20	6947.6
29625	7B	TraesTL7B02G006700	TraesTL7B02G006700	632931844	632938114	20	6967.6
29626	7B	STRG_7B.000098	STRG_7B.000098	633313682	633314972	20	6987.6
29627	7B	TraesTL7B02G006800	TraesTL7B02G006800	633900443	633901185	20	7007.6
29628	7B	TraesCS7B02G622800LC	TraesCS7B02G622800LC	634385222	634386245	20	7027.6
29629	7B	TraesCS7B02G622900LC	TraesCS7B02G622900LC_1	634386248	634387086	0.8	7028.4
29630	7B	TraesCS7B02G622900LC	TraesCS7B02G622900LC_2	634386248	634387086	4.6	7033
29631	7B	STRG_7B.000099	STRG_7B.000099	634385224	634389545	10.6	7043.6
29632	7B	TraesCS7B02G369800	TraesCS7B02G369800	634567046	634568598	20	7063.6
29633	7B	TraesCS7B02G370800	TraesCS7B02G370800	636625080	636627698	20	7083.6
29634	7B	TraesCS7B02G371600	TraesCS7B02G371600	637618064	637622426	20	7103.6
29635	7B	STRG_7B.000100	STRG_7B.000100	639546858	639547451	20	7123.6
29636	7B	TraesCS7B02G376500	TraesCS7B02G376500_1	641367416	641369896	20	7143.6
29637	7B	TraesCS7B02G376500	TraesCS7B02G376500_2	641367416	641369896	8	7151.6
29638	7B	TraesCS7B02G376500	TraesCS7B02G376500_3	641367416	641369896	18.5	7170.1
29639	7B	TraesCS7B02G376500	TraesCS7B02G376500_4	641367416	641369896	11.7	7181.8
29640	7B	STRG_7B.000101	STRG_7B.000101	641491883	641508986	20	7201.8
29641	7B	TraesTL7B02G006900	TraesTL7B02G006900	641864406	641865045	20	7221.8
29642	7B	TraesCS7B02G633900LC	TraesCS7B02G633900LC_1	641878041	641881716	13.7	7235.5
29643	7B	TraesCS7B02G634000LC	TraesCS7B02G634000LC	641879408	641880508	0	7235.5
29644	7B	TraesCS7B02G633900LC	TraesCS7B02G633900LC_2	641878041	641881716	20	7255.5
29645	7B	TraesTL7B02G007000	TraesTL7B02G007000	642560441	642562066	20	7275.5
29646	7B	TraesCS7B02G378600	TraesCS7B02G378600	643126811	643128217	20	7295.5
29647	7B	TraesCS7B02G637900LC	TraesCS7B02G637900LC_1	644532015	644535069	20	7315.5
29648	7B	TraesCS7B02G637900LC	TraesCS7B02G637900LC_2	644532015	644535069	20	7335.5
29649	7B	STRG_7B.000102	STRG_7B.000102	645397510	645400746	20	7355.5
29650	7B	TraesCS7B02G380800	TraesCS7B02G380800_1	645397875	645399572	20	7375.5
29651	7B	TraesCS7B02G380800	TraesCS7B02G380800_2	645397875	645399572	20	7395.5
29652	7B	TraesCS7B02G380800	TraesCS7B02G380800_3	645397875	645399572	20	7415.5
29653	7B	TraesCS7B02G380800	TraesCS7B02G380800_4	645397875	645399572	12.8	7428.3
29654	7B	TraesCS7B02G380900	TraesCS7B02G380900	645400592	645403325	20	7448.3
29655	7B	TraesCS7B02G381300	TraesCS7B02G381300	646063708	646074390	20	7468.3
29656	7B	TraesCS7B02G382100	TraesCS7B02G382100	647758196	647762061	12.7	7481
29657	7B	STRG_7B.000103	STRG_7B.000103_1	648153935	648273131	20	7501
29658	7B	STRG_7B.000103	STRG_7B.000103_2	648153935	648273131	20	7521
29659	7B	TraesCS7B02G642400LC	TraesCS7B02G642400LC	648174667	648175149	20	7541
29660	7B	STRG_7B.000103	STRG_7B.000103_3	648153935	648273131	8.5	7549.5
29661	7B	STRG_7B.000104	STRG_7B.000104_1	648274452	648281203	20	7569.5
29662	7B	STRG_7B.000104	STRG_7B.000104_2	648274452	648281203	9.4	7578.9
29663	7B	STRG_7B.000105	STRG_7B.000105	650232817	650237059	20	7598.9
29664	7B	TraesCS7B02G385500	TraesCS7B02G385500	650573579	650573980	20	7618.9
29665	7B	TraesCS7B02G649100LC	TraesCS7B02G649100LC	652933709	652940440	20	7638.9
29666	7B	STRG_7B.000106	STRG_7B.000106	652933513	652946654	2.4	7641.3
29667	7B	TraesCS7B02G388000	TraesCS7B02G388000	653895158	653900231	20	7661.3
29668	7B	TraesCS7B02G650900LC	TraesCS7B02G650900LC	654081701	654082294	20	7681.3
29669	7B	TraesCS7B02G651000LC	TraesCS7B02G651000LC	654094895	654105200	20	7701.3
29670	7B	TraesCS7B02G388800	TraesCS7B02G388800	655040607	655041893	20	7721.3
29671	7B	TraesCS7B02G390000	TraesCS7B02G390000	656507357	656510577	20	7741.3
29672	7B	TraesTL7B02G007100	TraesTL7B02G007100	658747814	658749267	20	7761.3
29673	7B	TraesCS7B02G659600LC	TraesCS7B02G659600LC	659008215	659012403	20	7781.3
29674	7B	STRG_7B.000107	STRG_7B.000107	659718802	659719357	20	7801.3
29675	7B	TraesTL7B02G007200	TraesTL7B02G007200	659760521	659760875	20	7821.3
29676	7B	STRG_7B.000108	STRG_7B.000108	659760521	659761526	20	7841.3
29677	7B	TraesCS7B02G665900LC	TraesCS7B02G665900LC	663098702	663101933	20	7861.3
29678	7B	TraesCS7B02G666000LC	TraesCS7B02G666000LC	663100813	663101007	0	7861.3
29679	7B	TraesCS7B02G399800	TraesCS7B02G399800	666502998	666505234	20	7881.3
29680	7B	TraesCS7B02G401000	TraesCS7B02G401000	667471340	667478946	20	7901.3
29681	7B	STRG_7B.000109	STRG_7B.000109	673662213	673668189	20	7921.3
29682	7B	TraesCS7B02G405400	TraesCS7B02G405400	673955432	673963147	3.4	7924.7
29683	7B	TraesCS7B02G680710LC	TraesCS7B02G680710LC	674020616	674022877	20	7944.7
29684	7B	STRG_7B.000110	STRG_7B.000110	674476999	674477701	20	7964.7
29685	7B	TraesCS7B02G406300	TraesCS7B02G406300	675148399	675150028	20	7984.7
29686	7B	TraesCS7B02G406400	TraesCS7B02G406400	675187632	675190824	0.8	7985.5
29687	7B	TraesCS7B02G406900	TraesCS7B02G406900	675721649	675724758	1.2	7986.7
29688	7B	TraesCS7B02G684300LC	TraesCS7B02G684300LC	676285675	676293973	0.7	7987.4
29689	7B	TraesTL7B02G007300	TraesTL7B02G007300	676796739	676798444	20	8007.4
29690	7B	TraesCS7B02G684500LC	TraesCS7B02G684500LC	676798175	676799577	20	8027.4
29691	7B	TraesCS7B02G685900LC	TraesCS7B02G685900LC_1	677480687	677482146	20	8047.4
29692	7B	TraesCS7B02G685900LC	TraesCS7B02G685900LC_2	677480687	677482146	20	8067.4
29693	7B	TraesCS7B02G685900LC	TraesCS7B02G685900LC_3	677480687	677482146	20	8087.4
29694	7B	TraesCS7B02G685900LC	TraesCS7B02G685900LC_4	677480687	677482146	20	8107.4
29695	7B	TraesTL7B02G007400	TraesTL7B02G007400	677526649	677531014	12.9	8120.3
29696	7B	STRG_7B.000111	STRG_7B.000111	677531244	677532644	20	8140.3
29697	7B	TraesCS7B02G408400	TraesCS7B02G408400	677667280	677668032	4.5	8144.8
29698	7B	TraesCS7B02G408800	TraesCS7B02G408800	678028685	678030485	2.3	8147.1
29699	7B	TraesCS7B02G408900	TraesCS7B02G408900	678124719	678128411	0	8147.1
29700	7B	TraesCS7B02G687800LC	TraesCS7B02G687800LC	678281342	678283284	0.7	8147.8
29701	7B	TraesTL7B02G007500	TraesTL7B02G007500	678611337	678613146	1	8148.8
29702	7B	TraesCS7B02G409300	TraesCS7B02G409300	678634984	678638569	0.3	8149.1
29703	7B	TraesCS7B02G688700LC	TraesCS7B02G688700LC	678657121	678659457	4.3	8153.4
29704	7B	TraesCS7B02G409500	TraesCS7B02G409500	678735186	678736656	4.3	8157.7
29705	7B	TraesCS7B02G409600	TraesCS7B02G409600	678770504	678774029	0.6	8158.3
29706	7B	TraesCS7B02G409700	TraesCS7B02G409700	678831210	678835003	2	8160.3
29707	7B	TraesCS7B02G409800	TraesCS7B02G409800	678850894	678852348	0.8	8161.1
29708	7B	TraesCS7B02G409900	TraesCS7B02G409900	678896815	678901277	2.1	8163.2
29709	7B	TraesCS7B02G410200	TraesCS7B02G410200	679490303	679492450	0.9	8164.1
29710	7B	TraesCS7B02G410300	TraesCS7B02G410300	679629359	679631408	0.4	8164.5
29711	7B	TraesCS7B02G410700	TraesCS7B02G410700	679681774	679684199	1	8165.5
29712	7B	TraesCS7B02G411000	TraesCS7B02G411000	679794743	679802642	1.4	8166.9
29713	7B	TraesCS7B02G411100	TraesCS7B02G411100	679883401	679884226	0.6	8167.5
29714	7B	TraesCS7B02G411200	TraesCS7B02G411200	679929046	679931139	1.1	8168.6
29715	7B	TraesCS7B02G411500	TraesCS7B02G411500	680066562	680071534	1.5	8170.1
29716	7B	TraesTL7B02G007600	TraesTL7B02G007600	680072666	680074675	0	8170.1
29717	7B	TraesCS7B02G411600	TraesCS7B02G411600	680072705	680074648	0.4	8170.5
29718	7B	TraesCS7B02G411700	TraesCS7B02G411700	680074713	680074949	1.8	8172.3
29719	7B	TraesCS7B02G411800	TraesCS7B02G411800	680095492	680097691	1.4	8173.7
29720	7B	TraesCS7B02G411900	TraesCS7B02G411900	680112239	680117720	0.8	8174.5
29721	7B	TraesCS7B02G412100	TraesCS7B02G412100	680161447	680163224	0	8174.5
29722	7B	TraesCS7B02G412300	TraesCS7B02G412300_1	680208804	680212599	7.8	8182.3
29723	7B	TraesCS7B02G412300	TraesCS7B02G412300_2	680208804	680212599	7	8189.3
29724	7B	TraesCS7B02G412700	TraesCS7B02G412700	680276900	680281365	2.4	8191.7
29725	7B	TraesCS7B02G413000	TraesCS7B02G413000	680853237	680854972	1.2	8192.9
29726	7B	TraesCS7B02G413100	TraesCS7B02G413100	680901997	680906023	1.6	8194.5
29727	7B	TraesCS7B02G694400LC	TraesCS7B02G694400LC	681688276	681689446	5.4	8199.9
29728	7B	TraesCS7B02G413400	TraesCS7B02G413400	681750543	681750983	8	8207.9
29729	7B	TraesCS7B02G413700	TraesCS7B02G413700	681790225	681794215	1.3	8209.2
29730	7B	TraesCS7B02G413800	TraesCS7B02G413800	681849784	681852313	2.1	8211.3
29731	7B	TraesCS7B02G413900	TraesCS7B02G413900	681855232	681857372	1.6	8212.9
29732	7B	TraesCS7B02G414100	TraesCS7B02G414100	682236594	682236821	1	8213.9
29733	7B	TraesCS7B02G414200	TraesCS7B02G414200	682237546	682242144	1.2	8215.1
29734	7B	TraesCS7B02G415000	TraesCS7B02G415000	682885762	682886701	0.6	8215.7
29735	7B	TraesCS7B02G415900	TraesCS7B02G415900	683417499	683419830	1.1	8216.8
29736	7B	TraesTL7B02G007700	TraesTL7B02G007700	683445676	683446240	0	8216.8
29737	7B	STRG_7B.000112	STRG_7B.000112	683449212	683450086	0.9	8217.7
29738	7B	TraesCS7B02G416100	TraesCS7B02G416100	683509522	683515042	0.7	8218.4
29739	7B	STRG_7B.000113	STRG_7B.000113	683509594	683518779	0.3	8218.7
29740	7B	TraesCS7B02G697100LC	TraesCS7B02G697100LC	683562639	683562884	1.1	8219.8
29741	7B	TraesCS7B02G416200	TraesCS7B02G416200	683924716	683927901	0.4	8220.2
29742	7B	TraesCS7B02G416300	TraesCS7B02G416300	684457786	684460855	0.5	8220.7
29743	7B	TraesCS7B02G416400	TraesCS7B02G416400	684461778	684485983	13.6	8234.3
29744	7B	TraesTL7B02G007800	TraesTL7B02G007800	685062727	685067875	19.1	8253.4
29745	7B	TraesCS7B02G699500LC	TraesCS7B02G699500LC	685064252	685067710	1.8	8255.2
29746	7B	TraesCS7B02G417500	TraesCS7B02G417500	685358879	685361221	12.6	8267.8
29747	7B	TraesTL7B02G007900	TraesTL7B02G007900_1	685388977	685392329	3.9	8271.7
29748	7B	TraesTL7B02G007900	TraesTL7B02G007900_2	685388977	685392329	20	8291.7
29749	7B	TraesCS7B02G701500LC	TraesCS7B02G701500LC	685392408	685396084	20	8311.7
29750	7B	TraesTL7B02G008000	TraesTL7B02G008000	685402735	685405369	0.6	8312.3
29751	7B	TraesCS7B02G701600LC	TraesCS7B02G701600LC	685403915	685405263	0.7	8313
29752	7B	TraesCS7B02G701700LC	TraesCS7B02G701700LC	685407550	685407906	0.7	8313.7
29753	7B	TraesTL7B02G008100	TraesTL7B02G008100	685407433	685411367	0.8	8314.5
29754	7B	TraesCS7B02G417900	TraesCS7B02G417900	686141549	686157029	0.5	8315
29755	7B	TraesCS7B02G418100	TraesCS7B02G418100	686527963	686529070	3.5	8318.5
29756	7B	TraesTL7B02G008200	TraesTL7B02G008200	686808799	686812860	2.9	8321.4
29757	7B	TraesCS7B02G703100LC	TraesCS7B02G703100LC	686823697	686823948	3	8324.4
29758	7B	TraesCS7B02G418400	TraesCS7B02G418400	686849931	686851528	0.8	8325.2
29759	7B	TraesCS7B02G418500	TraesCS7B02G418500	686886913	686888542	1.3	8326.5
29760	7B	STRG_7B.000114	STRG_7B.000114	686994425	686995274	0.5	8327
29761	7B	TraesCS7B02G703700LC	TraesCS7B02G703700LC	687056497	687069017	0.7	8327.7
29762	7B	TraesCS7B02G418800	TraesCS7B02G418800	687102070	687103941	0.3	8328
29763	7B	STRG_7B.000115	STRG_7B.000115	687240775	687246420	18.6	8346.6
29764	7B	STRG_7B.000116	STRG_7B.000116	687300567	687303019	18.6	8365.2
29765	7B	STRG_7B.000117	STRG_7B.000117	687303385	687308803	0.3	8365.5
29766	7B	TraesCS7B02G704600LC	TraesCS7B02G704600LC	687322478	687327751	0.4	8365.9
29767	7B	TraesCS7B02G704900LC	TraesCS7B02G704900LC	687417657	687419510	0.9	8366.8
29768	7B	TraesCS7B02G418900	TraesCS7B02G418900	687419612	687433035	0.6	8367.4
29769	7B	TraesCS7B02G705000LC	TraesCS7B02G705000LC_1	687559287	687561442	20	8387.4
29770	7B	TraesCS7B02G705000LC	TraesCS7B02G705000LC_2	687559287	687561442	20	8407.4
29771	7B	TraesCS7B02G419000	TraesCS7B02G419000_1	687581406	687596073	20	8427.4
29772	7B	TraesCS7B02G419000	TraesCS7B02G419000_2	687581406	687596073	8.9	8436.3
29773	7B	TraesCS7B02G705400LC	TraesCS7B02G705400LC	687666659	687669891	0.3	8436.6
29774	7B	TraesCS7B02G705500LC	TraesCS7B02G705500LC	687680465	687681430	1.3	8437.9
29775	7B	TraesCS7B02G705600LC	TraesCS7B02G705600LC	687681586	687681984	0.9	8438.8
29776	7B	TraesCS7B02G705700LC	TraesCS7B02G705700LC	687682721	687683287	0.6	8439.4
29777	7B	TraesCS7B02G419300	TraesCS7B02G419300	688130373	688132442	0.3	8439.7
29778	7B	TraesCS7B02G707400LC	TraesCS7B02G707400LC	688132692	688133801	0.3	8440
29779	7B	STRG_7B.000118	STRG_7B.000118_1	688336398	688339037	2.1	8442.1
29780	7B	STRG_7B.000118	STRG_7B.000118_2	688336398	688339037	20	8462.1
29781	7B	STRG_7B.000118	STRG_7B.000118_3	688336398	688339037	20	8482.1
29782	7B	TraesCS7B02G708000LC	TraesCS7B02G708000LC	688580940	688597407	20	8502.1
29783	7B	TraesCS7B02G419500	TraesCS7B02G419500	688729551	688735346	5.4	8507.5
29784	7B	TraesCS7B02G419600	TraesCS7B02G419600	688910428	688913181	0.3	8507.8
29785	7B	TraesTL7B02G008300	TraesTL7B02G008300	689179087	689179911	0	8507.8
29786	7B	STRG_7B.000119	STRG_7B.000119	689180846	689187274	0.6	8508.4
29787	7B	TraesTL7B02G008400	TraesTL7B02G008400	689186242	689189058	6.8	8515.2
29788	7B	TraesCS7B02G419900	TraesCS7B02G419900	689203187	689207107	6.8	8522
29789	7B	TraesCS7B02G420000	TraesCS7B02G420000	689515899	689518659	0	8522
29790	7B	TraesCS7B02G420100	TraesCS7B02G420100	689691032	689698829	20	8542
29791	7B	TraesCS7B02G420400	TraesCS7B02G420400	689903350	689907609	20	8562
29792	7B	TraesCS7B02G420600	TraesCS7B02G420600	689965431	689969491	0.3	8562.3
29793	7B	TraesTL7B02G008500	TraesTL7B02G008500	689970599	689971718	1.5	8563.8
29794	7B	TraesCS7B02G420700	TraesCS7B02G420700	690012782	690017154	1.8	8565.6
29795	7B	TraesTL7B02G008600	TraesTL7B02G008600	690238790	690240554	0	8565.6
29796	7B	TraesCS7B02G421100	TraesCS7B02G421100	690238969	690240738	0.3	8565.9
29797	7B	TraesCS7B02G422600	TraesCS7B02G422600	692012168	692017419	1.4	8567.3
29798	7B	TraesCS7B02G422700	TraesCS7B02G422700	692021978	692027042	0.6	8567.9
29799	7B	TraesCS7B02G423200	TraesCS7B02G423200	692605245	692611235	0.6	8568.5
29800	7B	TraesCS7B02G423700	TraesCS7B02G423700	693000078	693002180	0.6	8569.1
29801	7B	TraesCS7B02G423800	TraesCS7B02G423800	693168795	693172701	0	8569.1
29802	7B	TraesCS7B02G423900	TraesCS7B02G423900	693190704	693194113	0.8	8569.9
29803	7B	TraesCS7B02G424100	TraesCS7B02G424100	693199808	693200401	0.9	8570.8
29804	7B	TraesCS7B02G424300	TraesCS7B02G424300	693254624	693258802	0.9	8571.7
29805	7B	STRG_7B.000120	STRG_7B.000120	693330955	693336939	1.1	8572.8
29806	7B	TraesCS7B02G716300LC	TraesCS7B02G716300LC	693338036	693341384	0	8572.8
29807	7B	TraesTL7B02G008700	TraesTL7B02G008700	693339870	693341534	1.7	8574.5
29808	7B	TraesCS7B02G424500	TraesCS7B02G424500	693391210	693400517	1.7	8576.2
29809	7B	TraesCS7B02G424600	TraesCS7B02G424600	693439698	693442689	0.4	8576.6
29810	7B	TraesCS7B02G716600LC	TraesCS7B02G716600LC	693620457	693622560	20	8596.6
29811	7B	TraesCS7B02G718900LC	TraesCS7B02G718900LC	694497567	694498884	20	8616.6
29812	7B	TraesCS7B02G426900	TraesCS7B02G426900	696142916	696145894	20	8636.6
29813	7B	TraesCS7B02G724600LC	TraesCS7B02G724600LC	697084387	697086370	8.7	8645.3
29814	7B	TraesCS7B02G430200	TraesCS7B02G430200	698881885	698884007	7.5	8652.8
29815	7B	TraesTL7B02G008800	TraesTL7B02G008800	698888489	698889708	0.4	8653.2
29816	7B	TraesCS7B02G430300	TraesCS7B02G430300	698928524	698938294	1.4	8654.6
29817	7B	STRG_7B.000121	STRG_7B.000121	699039564	699041983	0.6	8655.2
29818	7B	TraesCS7B02G430500	TraesCS7B02G430500	699135119	699138677	0	8655.2
29819	7B	STRG_7B.000122	STRG_7B.000122	699138221	699146070	1.1	8656.3
29820	7B	TraesCS7B02G430600	TraesCS7B02G430600	699139585	699142635	1.1	8657.4
29821	7B	STRG_7B.000123	STRG_7B.000123	699147665	699156428	20	8677.4
29822	7B	TraesCS7B02G430700	TraesCS7B02G430700_1	699148596	699156419	20	8697.4
29823	7B	TraesCS7B02G430700	TraesCS7B02G430700_2	699148596	699156419	20	8717.4
29824	7B	TraesCS7B02G430700	TraesCS7B02G430700_3	699148596	699156419	20	8737.4
29825	7B	TraesCS7B02G430700	TraesCS7B02G430700_4	699148596	699156419	7.1	8744.5
29826	7B	TraesCS7B02G430700	TraesCS7B02G430700_5	699148596	699156419	20	8764.5
29827	7B	TraesCS7B02G731200LC	TraesCS7B02G731200LC	699176366	699178985	20	8784.5
29828	7B	TraesCS7B02G430800	TraesCS7B02G430800	699180503	699182336	20	8804.5
29829	7B	TraesCS7B02G731300LC	TraesCS7B02G731300LC	699184123	699185406	20	8824.5
29830	7B	STRG_7B.000124	STRG_7B.000124	699184680	699195094	0.3	8824.8
29831	7B	TraesCS7B02G430900	TraesCS7B02G430900	699190038	699194649	0.9	8825.7
29832	7B	TraesCS7B02G431000	TraesCS7B02G431000	699361930	699362599	1.9	8827.6
29833	7B	TraesCS7B02G731800LC	TraesCS7B02G731800LC	699365264	699367055	0	8827.6
29834	7B	TraesCS7B02G731900LC	TraesCS7B02G731900LC	699367167	699367529	1	8828.6
29835	7B	TraesCS7B02G732100LC	TraesCS7B02G732100LC	699369480	699370001	0.5	8829.1
29836	7B	TraesCS7B02G732200LC	TraesCS7B02G732200LC	699370011	699370886	0.5	8829.6
29837	7B	TraesCS7B02G732900LC	TraesCS7B02G732900LC	699543208	699543655	15.8	8845.4
29838	7B	TraesCS7B02G431400	TraesCS7B02G431400	699561867	699562567	6.9	8852.3
29839	7B	TraesCS7B02G431800	TraesCS7B02G431800	699928203	699932056	20	8872.3
29840	7B	STRG_7B.000125	STRG_7B.000125	700382958	700384178	20	8892.3
29841	7B	TraesCS7B02G432400	TraesCS7B02G432400	700403388	700416795	1.2	8893.5
29842	7B	TraesCS7B02G432500	TraesCS7B02G432500	700418631	700430843	0.3	8893.8
29843	7B	TraesCS7B02G734910LC	TraesCS7B02G734910LC	700541674	700542689	0	8893.8
29844	7B	TraesCS7B02G735000LC	TraesCS7B02G735000LC	700550992	700551312	0.8	8894.6
29845	7B	TraesCS7B02G432900	TraesCS7B02G432900	700570401	700579131	1.5	8896.1
29846	7B	TraesCS7B02G433300	TraesCS7B02G433300	700813905	700818960	1	8897.1
29847	7B	STRG_7B.000126	STRG_7B.000126	700823681	700824223	9.7	8906.8
29848	7B	STRG_7B.000127	STRG_7B.000127	700826476	700829704	9.5	8916.3
29849	7B	TraesCS7B02G433500	TraesCS7B02G433500	700829784	700837844	0	8916.3
29850	7B	TraesCS7B02G433700	TraesCS7B02G433700	701171832	701178368	0.3	8916.6
29851	7B	TraesCS7B02G433800	TraesCS7B02G433800	701185893	701191043	0.8	8917.4
29852	7B	TraesCS7B02G433900	TraesCS7B02G433900	701203184	701206355	0.1	8917.5
29853	7B	TraesCS7B02G434000	TraesCS7B02G434000	701206722	701210825	0.1	8917.6
29854	7B	TraesCS7B02G434100	TraesCS7B02G434100	701215164	701219424	0	8917.6
29855	7B	TraesCS7B02G434200	TraesCS7B02G434200	701286232	701288511	0	8917.6
29856	7B	TraesCS7B02G736800LC	TraesCS7B02G736800LC	701301700	701305602	0.6	8918.2
29857	7B	TraesCS7B02G434300	TraesCS7B02G434300	701332287	701340200	0.3	8918.5
29858	7B	TraesCS7B02G434500	TraesCS7B02G434500	701637216	701641626	1.5	8920
29859	7B	STRG_7B.000128	STRG_7B.000128	701642518	701645893	2	8922
29860	7B	TraesTL7B02G008900	TraesTL7B02G008900	702451999	702455138	0	8922
29861	7B	TraesCS7B02G435900	TraesCS7B02G435900	702452717	702454951	1	8923
29862	7B	TraesTL7B02G009000	TraesTL7B02G009000	702497436	702499055	3.4	8926.4
29863	7B	STRG_7B.000129	STRG_7B.000129	702589434	702591278	3.2	8929.6
29864	7B	TraesCS7B02G436700	TraesCS7B02G436700	702648000	702649351	2.8	8932.4
29865	7B	TraesCS7B02G436900	TraesCS7B02G436900	703165247	703167853	0	8932.4
29866	7B	TraesCS7B02G437000	TraesCS7B02G437000	703244773	703247514	1	8933.4
29867	7B	STRG_7B.000130	STRG_7B.000130	703244632	703247759	0.3	8933.7
29868	7B	TraesCS7B02G437100	TraesCS7B02G437100	703299083	703306852	0	8933.7
29869	7B	TraesCS7B02G437600	TraesCS7B02G437600	704037325	704040948	0.9	8934.6
29870	7B	STRG_7B.000131	STRG_7B.000131_1	704262911	704265456	7.2	8941.8
29871	7B	STRG_7B.000131	STRG_7B.000131_2	704262911	704265456	19.2	8961
29872	7B	TraesCS7B02G438100	TraesCS7B02G438100	704266830	704272831	20	8981
29873	7B	TraesCS7B02G438200	TraesCS7B02G438200	704279683	704282776	0.3	8981.3
29874	7B	STRG_7B.000132	STRG_7B.000132	704279737	704282862	0.5	8981.8
29875	7B	TraesCS7B02G439000	TraesCS7B02G439000	704662409	704664394	20	9001.8
29876	7B	TraesCS7B02G439300	TraesCS7B02G439300	704790630	704793437	20	9021.8
29877	7B	TraesCS7B02G439700	TraesCS7B02G439700	705109948	705111874	2.3	9024.1
29878	7B	TraesCS7B02G439900	TraesCS7B02G439900	705251306	705254066	1.3	9025.4
29879	7B	TraesCS7B02G440000	TraesCS7B02G440000	705254105	705257483	0.6	9026
29880	7B	TraesCS7B02G440300	TraesCS7B02G440300	705894981	705897376	1.1	9027.1
29881	7B	TraesCS7B02G743600LC	TraesCS7B02G743600LC	705961624	705964718	0.8	9027.9
29882	7B	TraesCS7B02G440600	TraesCS7B02G440600	706059647	706060538	4.6	9032.5
29883	7B	TraesCS7B02G440800	TraesCS7B02G440800	706083250	706090834	2.4	9034.9
29884	7B	TraesCS7B02G440900	TraesCS7B02G440900	706107402	706109634	4.4	9039.3
29885	7B	TraesCS7B02G441000	TraesCS7B02G441000	706118204	706130510	4.5	9043.8
29886	7B	TraesCS7B02G441100	TraesCS7B02G441100	706159712	706162097	1.3	9045.1
29887	7B	TraesCS7B02G441200	TraesCS7B02G441200	706383400	706387417	0.3	9045.4
29888	7B	TraesCS7B02G441300	TraesCS7B02G441300	706481733	706485936	1.3	9046.7
29889	7B	TraesCS7B02G441500	TraesCS7B02G441500	706797542	706798216	1.3	9048
29890	7B	TraesTL7B02G009100	TraesTL7B02G009100	706796997	706798359	1	9049
29891	7B	TraesCS7B02G441600	TraesCS7B02G441600	706808371	706811012	0.7	9049.7
29892	7B	TraesCS7B02G441700	TraesCS7B02G441700	706811897	706816722	0.9	9050.6
29893	7B	TraesTL7B02G009200	TraesTL7B02G009200	706817381	706823375	1.6	9052.2
29894	7B	TraesCS7B02G441800	TraesCS7B02G441800_1	706817870	706821262	1.9	9054.1
29895	7B	TraesCS7B02G441800	TraesCS7B02G441800_2	706817870	706821262	5.5	9059.6
29896	7B	TraesCS7B02G441800	TraesCS7B02G441800_3	706817870	706821262	20	9079.6
29897	7B	TraesCS7B02G441900	TraesCS7B02G441900	706822158	706826367	20	9099.6
29898	7B	TraesCS7B02G442000	TraesCS7B02G442000	706850893	706853891	0.6	9100.2
29899	7B	TraesCS7B02G442100	TraesCS7B02G442100	706856614	706863111	2.6	9102.8
29900	7B	TraesCS7B02G442200	TraesCS7B02G442200	706977079	706980031	7.5	9110.3
29901	7B	TraesCS7B02G745100LC	TraesCS7B02G745100LC	707406249	707407363	20	9130.3
29902	7B	TraesCS7B02G442800	TraesCS7B02G442800	707698721	707699759	20	9150.3
29903	7B	STRG_7B.000133	STRG_7B.000133	707756566	707760724	20	9170.3
29904	7B	STRG_7B.000134	STRG_7B.000134	707946059	707946651	20	9190.3
29905	7B	TraesCS7B02G443200	TraesCS7B02G443200	707997805	708000902	0	9190.3
29906	7B	TraesCS7B02G443400	TraesCS7B02G443400	708108437	708110235	1.8	9192.1
29907	7B	TraesCS7B02G443500	TraesCS7B02G443500	708110436	708118407	2.9	9195
29908	7B	TraesCS7B02G747500LC	TraesCS7B02G747500LC	708118488	708118745	0	9195
29909	7B	TraesTL7B02G009300	TraesTL7B02G009300	708110810	708119044	2	9197
29910	7B	TraesCS7B02G444000	TraesCS7B02G444000	708552370	708553503	5.1	9202.1
29911	7B	TraesCS7B02G444100	TraesCS7B02G444100	708558443	708559389	2.4	9204.5
29912	7B	TraesCS7B02G748100LC	TraesCS7B02G748100LC_1	708564330	708581510	0	9204.5
29913	7B	TraesCS7B02G748200LC	TraesCS7B02G748200LC	708565989	708572073	0	9204.5
29914	7B	TraesCS7B02G748300LC	TraesCS7B02G748300LC	708570011	708570544	0	9204.5
29915	7B	TraesCS7B02G748100LC	TraesCS7B02G748100LC_2	708564330	708581510	20	9224.5
29916	7B	TraesCS7B02G748100LC	TraesCS7B02G748100LC_3	708564330	708581510	20	9244.5
29917	7B	TraesCS7B02G748100LC	TraesCS7B02G748100LC_4	708564330	708581510	20	9264.5
29918	7B	TraesCS7B02G748100LC	TraesCS7B02G748100LC_5	708564330	708581510	20	9284.5
29919	7B	TraesTL7B02G009400	TraesTL7B02G009400	708872302	708873751	20	9304.5
29920	7B	TraesCS7B02G444600	TraesCS7B02G444600	708951404	708955506	16.8	9321.3
29921	7B	TraesCS7B02G444800	TraesCS7B02G444800	709047924	709049408	0	9321.3
29922	7B	TraesCS7B02G444900	TraesCS7B02G444900	709081284	709082771	0.9	9322.2
29923	7B	TraesCS7B02G445000	TraesCS7B02G445000	709093597	709095609	3.2	9325.4
29924	7B	TraesCS7B02G445300	TraesCS7B02G445300	709194405	709199882	1.2	9326.6
29925	7B	TraesCS7B02G445500	TraesCS7B02G445500	709258540	709259346	0	9326.6
29926	7B	TraesCS7B02G445600	TraesCS7B02G445600	709323188	709323997	3	9329.6
29927	7B	TraesTL7B02G009500	TraesTL7B02G009500	709354200	709355070	0	9329.6
29928	7B	TraesTL7B02G009600	TraesTL7B02G009600	709435343	709436372	1.2	9330.8
29929	7B	TraesCS7B02G750200LC	TraesCS7B02G750200LC	709436117	709436452	0.9	9331.7
29930	7B	TraesCS7B02G446000	TraesCS7B02G446000	709468338	709468799	2.1	9333.8
29931	7B	TraesTL7B02G009700	TraesTL7B02G009700	709468342	709469074	1.4	9335.2
29932	7B	TraesCS7B02G446100	TraesCS7B02G446100	709496246	709497005	0.6	9335.8
29933	7B	TraesCS7B02G446200	TraesCS7B02G446200	709510490	709514663	0.6	9336.4
29934	7B	TraesCS7B02G446300	TraesCS7B02G446300	709513978	709516854	0.7	9337.1
29935	7B	TraesCS7B02G446400	TraesCS7B02G446400	709520209	709522006	1.1	9338.2
29936	7B	STRG_7B.000135	STRG_7B.000135	709519164	709529371	2.7	9340.9
29937	7B	TraesCS7B02G446500	TraesCS7B02G446500	709522167	709526472	2	9342.9
29938	7B	TraesCS7B02G750300LC	TraesCS7B02G750300LC	709527934	709529527	3.5	9346.4
29939	7B	STRG_7B.000136	STRG_7B.000136	709513015	709531322	5.8	9352.2
29940	7B	TraesCS7B02G446700	TraesCS7B02G446700	709589235	709592680	10	9362.2
29941	7B	TraesCS7B02G446900	TraesCS7B02G446900	709608585	709613542	0.3	9362.5
29942	7B	STRG_7B.000137	STRG_7B.000137	710144904	710148277	20	9382.5
29943	7B	TraesTL7B02G009800	TraesTL7B02G009800	710989934	710993162	20	9402.5
29944	7B	TraesCS7B02G447900	TraesCS7B02G447900	710990135	710993126	0.5	9403
29945	7B	TraesCS7B02G448200	TraesCS7B02G448200	711060951	711064436	1.2	9404.2
29946	7B	TraesCS7B02G448300	TraesCS7B02G448300	711066423	711069664	0.6	9404.8
29947	7B	TraesTL7B02G009900	TraesTL7B02G009900	711164497	711165451	2.5	9407.3
29948	7B	TraesCS7B02G448600	TraesCS7B02G448600	711353341	711362629	2.5	9409.8
29949	7B	STRG_7B.000138	STRG_7B.000138	711450421	711450998	12.5	9422.3
29950	7B	TraesCS7B02G448900	TraesCS7B02G448900	711453588	711465037	13.1	9435.4
29951	7B	TraesCS7B02G449700	TraesCS7B02G449700	711747458	711748817	2.7	9438.1
29952	7B	TraesCS7B02G755900LC	TraesCS7B02G755900LC	711886660	711911837	2.4	9440.5
29953	7B	TraesTL7B02G010000	TraesTL7B02G010000	711910908	711912184	5.6	9446.1
29954	7B	TraesCS7B02G450000	TraesCS7B02G450000	712077430	712080418	11.6	9457.7
29955	7B	TraesCS7B02G450100	TraesCS7B02G450100	712082568	712085999	14	9471.7
29956	7B	TraesCS7B02G757100LC	TraesCS7B02G757100LC	712612908	712613771	18.8	9490.5
29957	7B	TraesCS7B02G450600	TraesCS7B02G450600	712615244	712618900	16.7	9507.2
29958	7B	TraesCS7B02G450800	TraesCS7B02G450800	712730011	712737797	0.6	9507.8
29959	7B	TraesCS7B02G451000	TraesCS7B02G451000	712766805	712768162	0.7	9508.5
29960	7B	TraesCS7B02G757800LC	TraesCS7B02G757800LC	712772123	712772920	2.3	9510.8
29961	7B	STRG_7B.000139	STRG_7B.000139	712770843	712775143	2.1	9512.9
29962	7B	TraesCS7B02G757900LC	TraesCS7B02G757900LC	712774157	712774925	1.1	9514
29963	7B	STRG_7B.000140	STRG_7B.000140	712836475	712837824	0.1	9514.1
29964	7B	TraesCS7B02G452400	TraesCS7B02G452400_1	713662115	713664747	8.4	9522.5
29965	7B	TraesCS7B02G452400	TraesCS7B02G452400_2	713662115	713664747	9.4	9531.9
29966	7B	TraesCS7B02G762300LC	TraesCS7B02G762300LC	714049731	714050394	0	9531.9
29967	7B	TraesTL7B02G010100	TraesTL7B02G010100	714301982	714303480	10.4	9542.3
29968	7B	TraesCS7B02G453200	TraesCS7B02G453200	714460294	714461544	9	9551.3
29969	7B	TraesCS7B02G453500	TraesCS7B02G453500	714517719	714522730	6.8	9558.1
29970	7B	TraesCS7B02G453900	TraesCS7B02G453900	714638021	714642807	20	9578.1
29971	7B	TraesCS7B02G454000	TraesCS7B02G454000	714729329	714738165	20	9598.1
29972	7B	TraesCS7B02G454600	TraesCS7B02G454600	715251584	715260659	5.7	9603.8
29973	7B	TraesTL7B02G010200	TraesTL7B02G010200	715742330	715743544	0.8	9604.6
29974	7B	STRG_7B.000141	STRG_7B.000141_1	715812533	715813217	20	9624.6
29975	7B	STRG_7B.000141	STRG_7B.000141_2	715812533	715813217	20	9644.6
29976	7B	STRG_7B.000141	STRG_7B.000141_3	715812533	715813217	9.5	9654.1
29977	7B	TraesCS7B02G766300LC	TraesCS7B02G766300LC	716023047	716024999	20	9674.1
29978	7B	STRG_7B.000142	STRG_7B.000142	716257080	716257893	0.5	9674.6
29979	7B	TraesTL7B02G010300	TraesTL7B02G010300	716289879	716290408	0.4	9675
29980	7B	TraesTL7B02G010400	TraesTL7B02G010400_1	716291294	716294119	1.1	9676.1
29981	7B	TraesCS7B02G766600LC	TraesCS7B02G766600LC	716291384	716293473	20	9696.1
29982	7B	TraesTL7B02G010400	TraesTL7B02G010400_2	716291294	716294119	1.9	9698
29983	7B	TraesCS7B02G455700	TraesCS7B02G455700	716306559	716308446	20	9718
29984	7B	TraesCS7B02G455900	TraesCS7B02G455900	716368558	716370418	0	9718
29985	7B	TraesCS7B02G456500	TraesCS7B02G456500	716699175	716700090	2	9720
29986	7B	TraesCS7B02G456600	TraesCS7B02G456600	716703692	716705219	1.2	9721.2
29987	7B	TraesCS7B02G458800	TraesCS7B02G458800	716977128	716978106	20	9741.2
29988	7B	TraesCS7B02G459300	TraesCS7B02G459300	717199127	717211326	20	9761.2
29989	7B	TraesCS7B02G459600	TraesCS7B02G459600	717331484	717349023	2.3	9763.5
29990	7B	TraesCS7B02G459700	TraesCS7B02G459700	717546935	717565376	2	9765.5
29991	7B	TraesCS7B02G459800	TraesCS7B02G459800_1	717630687	717634406	8.9	9774.4
29992	7B	TraesCS7B02G459800	TraesCS7B02G459800_2	717630687	717634406	20	9794.4
29993	7B	TraesCS7B02G459900	TraesCS7B02G459900	717651522	717660316	20	9814.4
29994	7B	TraesCS7B02G460900	TraesCS7B02G460900	718356048	718367481	0.4	9814.8
29995	7B	TraesCS7B02G461100	TraesCS7B02G461100	718465552	718471588	1.5	9816.3
29996	7B	TraesCS7B02G773400LC	TraesCS7B02G773400LC_1	718573534	718576346	2.3	9818.6
29997	7B	TraesCS7B02G773400LC	TraesCS7B02G773400LC_2	718573534	718576346	20	9838.6
29998	7B	STRG_7B.000143	STRG_7B.000143	718573216	718576923	20	9858.6
29999	7B	TraesCS7B02G461700	TraesCS7B02G461700	718972334	718982523	0.5	9859.1
30000	7B	TraesCS7B02G461900	TraesCS7B02G461900	719081622	719083942	3.2	9862.3
30001	7B	TraesCS7B02G462200	TraesCS7B02G462200	719117922	719122641	0.9	9863.2
30002	7B	TraesCS7B02G462700	TraesCS7B02G462700	719719896	719723089	1.2	9864.4
30003	7B	TraesCS7B02G463100	TraesCS7B02G463100	720116900	720121571	2.7	9867.1
30004	7B	TraesCS7B02G465000	TraesCS7B02G465000	721207554	721209785	20	9887.1
30005	7B	TraesCS7B02G465200	TraesCS7B02G465200	721216426	721220684	20	9907.1
30006	7B	TraesTL7B02G010500	TraesTL7B02G010500_1	721298303	721300382	20	9927.1
30007	7B	TraesTL7B02G010500	TraesTL7B02G010500_2	721298303	721300382	20	9947.1
30008	7B	TraesTL7B02G010500	TraesTL7B02G010500_3	721298303	721300382	20	9967.1
30009	7B	STRG_7B.000144	STRG_7B.000144	721430663	721432159	20	9987.1
30010	7B	TraesCS7B02G779100LC	TraesCS7B02G779100LC	721430817	721431362	1.1	9988.2
30011	7B	TraesCS7B02G779200LC	TraesCS7B02G779200LC	721431079	721431411	0	9988.2
30012	7B	TraesCS7B02G779400LC	TraesCS7B02G779400LC	721539234	721539533	0.2	9988.4
30013	7B	STRG_7B.000145	STRG_7B.000145	721538890	721539992	0.2	9988.6
30014	7B	STRG_7B.000146	STRG_7B.000146	721575228	721580287	1.6	9990.2
30015	7B	TraesCS7B02G779600LC	TraesCS7B02G779600LC_1	721578043	721580249	1.5	9991.7
30016	7B	TraesCS7B02G779600LC	TraesCS7B02G779600LC_2	721578043	721580249	20	10011.7
30017	7B	TraesCS7B02G779600LC	TraesCS7B02G779600LC_3	721578043	721580249	20	10031.7
30018	7B	TraesCS7B02G779700LC	TraesCS7B02G779700LC_1	721580272	721583137	11.3	10043
30019	7B	TraesCS7B02G779700LC	TraesCS7B02G779700LC_2	721580272	721583137	20	10063
30020	7B	STRG_7B.000147	STRG_7B.000147	721575228	721584103	20	10083
30021	7B	TraesCS7B02G780100LC	TraesCS7B02G780100LC	721808485	721808838	20	10103
30022	7B	STRG_7B.000148	STRG_7B.000148_1	723773877	723778411	20	10123
30023	7B	STRG_7B.000148	STRG_7B.000148_2	723773877	723778411	20	10143
30024	7B	TraesTL7B02G010600	TraesTL7B02G010600	723890162	723891186	11.2	10154.2
30025	7B	TraesCS7B02G466300	TraesCS7B02G466300	723900282	723903056	20	10174.2
30026	7B	TraesCS7B02G469400	TraesCS7B02G469400	726136305	726139145	20	10194.2
30027	7B	TraesCS7B02G470100	TraesCS7B02G470100	726423513	726424611	20	10214.2
30028	7B	STRG_7B.000149	STRG_7B.000149	727269096	727270514	1	10215.2
30029	7B	STRG_7B.000150	STRG_7B.000150	729400952	729407300	20	10235.2
30030	7B	TraesTL7B02G010700	TraesTL7B02G010700	729916174	729921377	20	10255.2
30031	7B	TraesCS7B02G790900LC	TraesCS7B02G790900LC	730002473	730012134	20	10275.2
30032	7B	STRG_7B.000151	STRG_7B.000151	730394374	730407217	20	10295.2
30033	7B	TraesCS7B02G474300	TraesCS7B02G474300	730396840	730400095	0.6	10295.8
30034	7B	TraesCS7B02G792400LC	TraesCS7B02G792400LC	730403866	730404459	0.5	10296.3
30035	7B	TraesCS7B02G474400	TraesCS7B02G474400	730808581	730811408	0	10296.3
30036	7B	TraesCS7B02G474500	TraesCS7B02G474500	730813938	730818972	1.5	10297.8
30037	7B	TraesCS7B02G474600	TraesCS7B02G474600	730816822	730818890	0	10297.8
30038	7B	TraesCS7B02G474700	TraesCS7B02G474700	730874728	730876788	0.2	10298
30039	7B	STRG_7B.000152	STRG_7B.000152_1	732390809	732391412	0.4	10298.4
30040	7B	STRG_7B.000152	STRG_7B.000152_2	732390809	732391412	8.2	10306.6
30041	7B	TraesCS7B02G794900LC	TraesCS7B02G794900LC_1	732399681	732401564	8.2	10314.8
30042	7B	TraesCS7B02G794900LC	TraesCS7B02G794900LC_2	732399681	732401564	20	10334.8
30043	7B	STRG_7B.000153	STRG_7B.000153	732476179	732477514	17.2	10352
30044	7B	TraesTL7B02G010800	TraesTL7B02G010800_1	732526617	732528550	10.1	10362.1
30045	7B	TraesTL7B02G010800	TraesTL7B02G010800_2	732526617	732528550	20	10382.1
30046	7B	TraesCS7B02G795400LC	TraesCS7B02G795400LC_1	732528319	732548728	20	10402.1
30047	7B	TraesCS7B02G795600LC	TraesCS7B02G795600LC	732545967	732546682	0	10402.1
30048	7B	TraesCS7B02G795400LC	TraesCS7B02G795400LC_2	732528319	732548728	20	10422.1
30049	7B	TraesCS7B02G795400LC	TraesCS7B02G795400LC_3	732528319	732548728	20	10442.1
30050	7B	TraesCS7B02G795400LC	TraesCS7B02G795400LC_4	732528319	732548728	15.3	10457.4
30051	7B	TraesCS7B02G476400	TraesCS7B02G476400	732567014	732572899	3.3	10460.7
30052	7B	TraesTL7B02G010900	TraesTL7B02G010900	732578595	732579241	0.4	10461.1
30053	7B	TraesCS7B02G476800	TraesCS7B02G476800	732649662	732658654	0.4	10461.5
30054	7B	TraesCS7B02G797200LC	TraesCS7B02G797200LC	732707094	732710504	0.8	10462.3
30055	7B	TraesCS7B02G798300LC	TraesCS7B02G798300LC	733210554	733212737	20	10482.3
30056	7B	TraesCS7B02G478100	TraesCS7B02G478100	733460245	733461874	20	10502.3
30057	7B	TraesCS7B02G478200	TraesCS7B02G478200	733527123	733530917	0.3	10502.6
30058	7B	STRG_7B.000154	STRG_7B.000154	733671535	733672734	1.1	10503.7
30059	7B	TraesCS7B02G478800	TraesCS7B02G478800	733759092	733764059	0.5	10504.2
30060	7B	TraesCS7B02G479300	TraesCS7B02G479300_1	733860344	733864177	1.3	10505.5
30061	7B	TraesCS7B02G479300	TraesCS7B02G479300_2	733860344	733864177	7.4	10512.9
30062	7B	TraesCS7B02G479400	TraesCS7B02G479400_1	733884849	733887711	1.9	10514.8
30063	7B	TraesCS7B02G479400	TraesCS7B02G479400_2	733884849	733887711	3.4	10518.2
30064	7B	TraesCS7B02G479900	TraesCS7B02G479900	734074387	734078874	8	10526.2
30065	7B	TraesCS7B02G480000	TraesCS7B02G480000	734138144	734140510	0	10526.2
30066	7B	TraesCS7B02G480300	TraesCS7B02G480300	734259457	734274254	1.4	10527.6
30067	7B	STRG_7B.000155	STRG_7B.000155	734379356	734380402	2.4	10530
30068	7B	TraesTL7B02G011000	TraesTL7B02G011000	734407717	734408384	0	10530
30069	7B	TraesCS7B02G481200	TraesCS7B02G481200	734683876	734686688	0.8	10530.8
30070	7B	STRG_7B.000156	STRG_7B.000156_1	735285338	735290109	20	10550.8
30071	7B	STRG_7B.000156	STRG_7B.000156_2	735285338	735290109	20	10570.8
30072	7B	STRG_7B.000156	STRG_7B.000156_3	735285338	735290109	16.5	10587.3
30073	7B	STRG_7B.000156	STRG_7B.000156_4	735285338	735290109	20	10607.3
30074	7B	TraesCS7B02G802300LC	TraesCS7B02G802300LC	735808165	735808608	20	10627.3
30075	7B	STRG_7B.000157	STRG_7B.000157	735920748	735921677	20	10647.3
30076	7B	TraesCS7B02G481600	TraesCS7B02G481600	736134862	736142475	0	10647.3
30077	7B	STRG_7B.000158	STRG_7B.000158	736155594	736158823	0	10647.3
30078	7B	STRG_7B.000159	STRG_7B.000159	736874469	736875764	20	10667.3
30079	7B	STRG_7B.000160	STRG_7B.000160	737097263	737102184	20	10687.3
30080	7B	TraesCS7B02G804200LC	TraesCS7B02G804200LC	737399700	737402396	20	10707.3
30081	7B	TraesTL7B02G011100	TraesTL7B02G011100	739391113	739392777	0.3	10707.6
30082	7B	TraesCS7B02G482100	TraesCS7B02G482100	739927305	739934199	2.1	10709.7
30083	7B	TraesCS7B02G482400	TraesCS7B02G482400	740047966	740058197	0.7	10710.4
30084	7B	TraesCS7B02G483000	TraesCS7B02G483000	741242447	741246369	0.3	10710.7
30085	7B	TraesCS7B02G483100	TraesCS7B02G483100	741247557	741249522	0.3	10711
30086	7B	TraesCS7B02G483200	TraesCS7B02G483200	741249941	741251691	0.3	10711.3
30087	7B	TraesCS7B02G483700	TraesCS7B02G483700	741482111	741484846	1.4	10712.7
30088	7B	STRG_7B.000161	STRG_7B.000161	741482068	741484904	0.6	10713.3
30089	7B	TraesCS7B02G483900	TraesCS7B02G483900	741541407	741543966	0.4	10713.7
30090	7B	STRG_7B.000162	STRG_7B.000162	741541409	741544026	1.1	10714.8
30091	7B	TraesCS7B02G811000LC	TraesCS7B02G811000LC	741567735	741568388	1.1	10715.9
30092	7B	TraesCS7B02G484200	TraesCS7B02G484200	741570223	741572003	0	10715.9
30093	7B	TraesCS7B02G484400	TraesCS7B02G484400	741572698	741573589	0.8	10716.7
30094	7B	TraesCS7B02G484300	TraesCS7B02G484300	741573444	741581898	0	10716.7
30095	7B	STRG_7B.000163	STRG_7B.000163	741621469	741625016	0.4	10717.1
30096	7B	TraesCS7B02G484800	TraesCS7B02G484800	741639165	741641571	20	10737.1
30097	7B	TraesCS7B02G484900	TraesCS7B02G484900	741668510	741668887	20	10757.1
30098	7B	TraesCS7B02G485000	TraesCS7B02G485000	741717299	741719506	0.3	10757.4
30099	7B	TraesCS7B02G485300	TraesCS7B02G485300	741999637	742000927	1.4	10758.8
30100	7B	STRG_7B.000164	STRG_7B.000164	742067468	742068419	0.8	10759.6
30101	7B	TraesCS7B02G812400LC	TraesCS7B02G812400LC	742067838	742068311	0.4	10760
30102	7B	TraesCS7B02G814000LC	TraesCS7B02G814000LC	742379855	742380190	1	10761
30103	7B	STRG_7B.000165	STRG_7B.000165	742379759	742380913	1.1	10762.1
30104	7B	TraesCS7B02G486300	TraesCS7B02G486300	742408210	742410918	4.3	10766.4
30105	7B	TraesCS7B02G814100LC	TraesCS7B02G814100LC	742417680	742425797	3.2	10769.6
30106	7B	TraesCS7B02G486500	TraesCS7B02G486500	742463405	742465859	3.1	10772.7
30107	7B	TraesCS7B02G486700	TraesCS7B02G486700	742575376	742577364	2.3	10775
30108	7B	TraesCS7B02G486800	TraesCS7B02G486800	742588952	742591716	0.6	10775.6
30109	7B	STRG_7B.000166	STRG_7B.000166	742970705	742972631	20	10795.6
30110	7B	TraesCS7B02G816900LC	TraesCS7B02G816900LC	742970973	742971203	20	10815.6
30111	7B	TraesCS7B02G817500LC	TraesCS7B02G817500LC	743034138	743035578	20	10835.6
30112	7B	TraesCS7B02G488900	TraesCS7B02G488900_1	743141287	743146766	20	10855.6
30113	7B	TraesCS7B02G488900	TraesCS7B02G488900_2	743141287	743146766	17	10872.6
30114	7B	TraesCS7B02G489000	TraesCS7B02G489000	743298942	743304300	20	10892.6
30115	7B	TraesCS7B02G489100	TraesCS7B02G489100	743305417	743310953	0	10892.6
30116	7B	TraesTL7B02G011200	TraesTL7B02G011200	743305099	743311304	0.4	10893
30117	7B	TraesCS7B02G489300	TraesCS7B02G489300_1	743406750	743412088	0.4	10893.4
30118	7B	TraesCS7B02G489300	TraesCS7B02G489300_2	743406750	743412088	12.8	10906.2
30119	7B	TraesCS7B02G820200LC	TraesCS7B02G820200LC	743409356	743417980	11.8	10918
30120	7B	TraesCS7B02G820100LC	TraesCS7B02G820100LC	743412488	743413091	0	10918
30121	7B	TraesCS7B02G489500	TraesCS7B02G489500	743456007	743458084	0.1	10918.1
30122	7B	TraesCS7B02G489700	TraesCS7B02G489700	743616605	743620568	0.1	10918.2
30123	7B	TraesCS7B02G491000	TraesCS7B02G491000	743997174	743999255	0.7	10918.9
30124	7B	TraesCS7B02G491100	TraesCS7B02G491100	744176617	744179524	2.6	10921.5
30125	7B	TraesCS7B02G491500	TraesCS7B02G491500	744239271	744241917	20	10941.5
30126	7B	TraesCS7B02G822400LC	TraesCS7B02G822400LC	744326168	744339377	20	10961.5
30127	7B	TraesCS7B02G492100	TraesCS7B02G492100	744390501	744405340	0.6	10962.1
30128	7B	STRG_7B.000167	STRG_7B.000167_1	744407592	744501283	0.8	10962.9
30129	7B	TraesCS7B02G822600LC	TraesCS7B02G822600LC	744482265	744484920	17.5	10980.4
30130	7B	STRG_7B.000167	STRG_7B.000167_2	744407592	744501283	20	11000.4
30131	7B	TraesCS7B02G827500LC	TraesCS7B02G827500LC	746535700	746536829	20	11020.4
30132	7B	STRG_7B.000168	STRG_7B.000168	747560518	747562263	20	11040.4
30133	7B	TraesCS7B02G498400	TraesCS7B02G498400	749331599	749332898	20	11060.4
30134	7B	TraesCS7B02G833000LC	TraesCS7B02G833000LC	749411921	749413634	8	11068.4
30135	7B	TraesTL7B02G011300	TraesTL7B02G011300	749411773	749418912	16.2	11084.6
30136	7B	TraesCS7B02G833100LC	TraesCS7B02G833100LC_1	749413944	749417810	0.7	11085.3
30137	7B	TraesCS7B02G833100LC	TraesCS7B02G833100LC_2	749413944	749417810	20	11105.3
30138	7B	STRG_7B.000169	STRG_7B.000169	749454964	749460162	20	11125.3
30139	7B	TraesCS7B02G498700	TraesCS7B02G498700_1	749458188	749460136	20	11145.3
30140	7B	TraesCS7B02G498700	TraesCS7B02G498700_2	749458188	749460136	20	11165.3
30141	7B	TraesCS7B02G500300	TraesCS7B02G500300	750081768	750087971	1.2	11166.5
30142	7B	TraesCS7B02G500900	TraesCS7B02G500900_1	750172256	750175684	1.6	11168.1
30143	7B	TraesCS7B02G500900	TraesCS7B02G500900_2	750172256	750175684	8.6	11176.7
30144	7B	STRG_7B.000170	STRG_7B.000170	750498862	750504167	12.9	11189.6
30145	7B	TraesCS7B02G836300LC	TraesCS7B02G836300LC_1	750499828	750502465	20	11209.6
30146	7B	TraesCS7B02G836300LC	TraesCS7B02G836300LC_2	750499828	750502465	10.6	11220.2
30147	7B	TraesCS7B02G836400LC	TraesCS7B02G836400LC	750502773	750503778	20	11240.2
30148	7B	TraesCS7B02G502000	TraesCS7B02G502000	750569158	750570709	20	11260.2
30149	7B	TraesCS7B02G502100	TraesCS7B02G502100	750588134	750593373	0.3	11260.5
30150	7B	TraesCS7B02G502200	TraesCS7B02G502200	750602348	750606183	0.6	11261.1
30151	7D	TraesCS7D02G000200LC	TraesCS7D02G000200LC	173584	187687	0	0
30152	7D	TraesCS7D02G001100	TraesCS7D02G001100_1	1088627	1091627	20	20
30153	7D	TraesCS7D02G001100	TraesCS7D02G001100_2	1088627	1091627	20	40
30154	7D	STRG_7D.000001	STRG_7D.000001	1222693	1229700	20	60
30155	7D	STRG_7D.000002	STRG_7D.000002	1462863	1472844	20	80
30156	7D	TraesCS7D02G004400	TraesCS7D02G004400	2325194	2330620	4.4	84.4
30157	7D	TraesCS7D02G005000	TraesCS7D02G005000_1	2492240	2496883	20	104.4
30158	7D	TraesCS7D02G005000	TraesCS7D02G005000_2	2492240	2496883	13.4	117.8
30159	7D	TraesCS7D02G005000	TraesCS7D02G005000_3	2492240	2496883	11.4	129.2
30160	7D	TraesCS7D02G005000	TraesCS7D02G005000_4	2492240	2496883	17.4	146.6
30161	7D	TraesCS7D02G005000	TraesCS7D02G005000_5	2492240	2496883	20	166.6
30162	7D	STRG_7D.000003	STRG_7D.000003	2585043	2587630	20	186.6
30163	7D	TraesTL7D02G000100	TraesTL7D02G000100	2877906	2885150	20	206.6
30164	7D	TraesCS7D02G006100	TraesCS7D02G006100	2882846	2885212	20	226.6
30165	7D	TraesCS7D02G009000LC	TraesCS7D02G009000LC_1	3547539	3547989	20	246.6
30166	7D	TraesCS7D02G009000LC	TraesCS7D02G009000LC_2	3547539	3547989	5.4	252
30167	7D	TraesCS7D02G006800	TraesCS7D02G006800	3549031	3551868	20	272
30168	7D	TraesCS7D02G009800LC	TraesCS7D02G009800LC	3699824	3700339	20	292
30169	7D	TraesCS7D02G007800	TraesCS7D02G007800	3780164	3782438	20	312
30170	7D	TraesCS7D02G007900	TraesCS7D02G007900	3783175	3794374	20	332
30171	7D	TraesCS7D02G009600	TraesCS7D02G009600	4631485	4642161	20	352
30172	7D	TraesCS7D02G011200	TraesCS7D02G011200	5079812	5083954	20	372
30173	7D	TraesCS7D02G012000	TraesCS7D02G012000_1	5198154	5207120	20	392
30174	7D	TraesCS7D02G012000	TraesCS7D02G012000_2	5198154	5207120	20	412
30175	7D	TraesCS7D02G013700	TraesCS7D02G013700	5833904	5835737	20	432
30176	7D	STRG_7D.000004	STRG_7D.000004_1	5979956	5981900	20	452
30177	7D	STRG_7D.000004	STRG_7D.000004_2	5979956	5981900	20	472
30178	7D	STRG_7D.000005	STRG_7D.000005_1	6005963	6014294	20	492
30179	7D	STRG_7D.000005	STRG_7D.000005_2	6005963	6014294	20	512
30180	7D	STRG_7D.000005	STRG_7D.000005_3	6005963	6014294	20	532
30181	7D	STRG_7D.000005	STRG_7D.000005_4	6005963	6014294	20	552
30182	7D	TraesCS7D02G013900	TraesCS7D02G013900	6010549	6016978	20	572
30183	7D	TraesCS7D02G014000	TraesCS7D02G014000_1	6098182	6102256	20	592
30184	7D	TraesCS7D02G014000	TraesCS7D02G014000_2	6098182	6102256	20	612
30185	7D	TraesCS7D02G014000	TraesCS7D02G014000_3	6098182	6102256	11.1	623.1
30186	7D	TraesCS7D02G014000	TraesCS7D02G014000_4	6098182	6102256	20	643.1
30187	7D	TraesCS7D02G014000	TraesCS7D02G014000_5	6098182	6102256	20	663.1
30188	7D	TraesCS7D02G017900LC	TraesCS7D02G017900LC	6131301	6134663	20	683.1
30189	7D	TraesCS7D02G014200	TraesCS7D02G014200	6376366	6379191	1.3	684.4
30190	7D	TraesCS7D02G014300	TraesCS7D02G014300	6387858	6390094	0.8	685.2
30191	7D	TraesCS7D02G014700	TraesCS7D02G014700	6469379	6471455	0	685.2
30192	7D	TraesCS7D02G014800	TraesCS7D02G014800	6471816	6478364	0.8	686
30193	7D	TraesCS7D02G014900	TraesCS7D02G014900	6478543	6482812	0.6	686.6
30194	7D	TraesCS7D02G015000	TraesCS7D02G015000	6483046	6485989	0.8	687.4
30195	7D	TraesCS7D02G015100	TraesCS7D02G015100	6490876	6492702	0	687.4
30196	7D	TraesCS7D02G015200	TraesCS7D02G015200	6582129	6583993	6.2	693.6
30197	7D	TraesCS7D02G015300	TraesCS7D02G015300_1	6694051	6697001	6.1	699.7
30198	7D	TraesCS7D02G015300	TraesCS7D02G015300_2	6694051	6697001	18	717.7
30199	7D	TraesCS7D02G015500	TraesCS7D02G015500	6768821	6772564	19	736.7
30200	7D	TraesCS7D02G015700	TraesCS7D02G015700	6792780	6794679	0.3	737
30201	7D	STRG_7D.000006	STRG_7D.000006	6966467	7073097	1.2	738.2
30202	7D	STRG_7D.000007	STRG_7D.000007	7077058	7079598	1.4	739.6
30203	7D	TraesCS7D02G016200	TraesCS7D02G016200	7077108	7079567	1.4	741
30204	7D	TraesCS7D02G019600LC	TraesCS7D02G019600LC	7169788	7170235	0.3	741.3
30205	7D	TraesCS7D02G016300	TraesCS7D02G016300	7171203	7173625	0.8	742.1
30206	7D	TraesCS7D02G019800LC	TraesCS7D02G019800LC	7193497	7198280	6.8	748.9
30207	7D	TraesCS7D02G016400	TraesCS7D02G016400	7292872	7299797	6.8	755.7
30208	7D	TraesCS7D02G016500	TraesCS7D02G016500	7300247	7302490	0.6	756.3
30209	7D	STRG_7D.000008	STRG_7D.000008	7303009	7306961	0	756.3
30210	7D	TraesCS7D02G016600	TraesCS7D02G016600	7303188	7306907	1.1	757.4
30211	7D	STRG_7D.000009	STRG_7D.000009	7443995	7446707	0.6	758
30212	7D	TraesCS7D02G016700	TraesCS7D02G016700	7444673	7446041	0.3	758.3
30213	7D	TraesCS7D02G016800	TraesCS7D02G016800	7446366	7449642	0	758.3
30214	7D	TraesCS7D02G016900	TraesCS7D02G016900	7453756	7455809	0.3	758.6
30215	7D	TraesCS7D02G017100	TraesCS7D02G017100	7494420	7495976	0	758.6
30216	7D	TraesCS7D02G017200	TraesCS7D02G017200_1	7534826	7536394	0.6	759.2
30217	7D	TraesCS7D02G017200	TraesCS7D02G017200_2	7534826	7536394	20	779.2
30218	7D	TraesCS7D02G017300	TraesCS7D02G017300	7548344	7550551	20	799.2
30219	7D	TraesCS7D02G017400	TraesCS7D02G017400_1	7561110	7563040	0	799.2
30220	7D	TraesCS7D02G017400	TraesCS7D02G017400_2	7561110	7563040	20	819.2
30221	7D	TraesCS7D02G017900	TraesCS7D02G017900	7924403	7925524	20	839.2
30222	7D	TraesTL7D02G000200	TraesTL7D02G000200	8176514	8180631	20	859.2
30223	7D	TraesCS7D02G018200	TraesCS7D02G018200	8177099	8179789	0.8	860
30224	7D	TraesCS7D02G022100LC	TraesCS7D02G022100LC	8179831	8180526	0	860
30225	7D	TraesCS7D02G022200LC	TraesCS7D02G022200LC	8180538	8181017	0	860
30226	7D	TraesCS7D02G022300LC	TraesCS7D02G022300LC	8180704	8186847	0	860
30227	7D	TraesCS7D02G018600	TraesCS7D02G018600	8250243	8251604	0	860
30228	7D	STRG_7D.000010	STRG_7D.000010	8250135	8256982	1.4	861.4
30229	7D	TraesCS7D02G018700	TraesCS7D02G018700	8252107	8256349	1.7	863.1
30230	7D	TraesCS7D02G022800LC	TraesCS7D02G022800LC_1	8281545	8282301	1.5	864.6
30231	7D	TraesCS7D02G022800LC	TraesCS7D02G022800LC_2	8281545	8282301	20	884.6
30232	7D	TraesCS7D02G022800LC	TraesCS7D02G022800LC_3	8281545	8282301	20	904.6
30233	7D	TraesCS7D02G018900	TraesCS7D02G018900	8343019	8347549	20	924.6
30234	7D	TraesCS7D02G022900LC	TraesCS7D02G022900LC	8349313	8349840	20	944.6
30235	7D	TraesTL7D02G000300	TraesTL7D02G000300	8349350	8356742	20	964.6
30236	7D	TraesCS7D02G023000LC	TraesCS7D02G023000LC_1	8350697	8353371	20	984.6
30237	7D	TraesCS7D02G023000LC	TraesCS7D02G023000LC_2	8350697	8353371	20	1004.6
30238	7D	TraesCS7D02G023000LC	TraesCS7D02G023000LC_3	8350697	8353371	20	1024.6
30239	7D	TraesCS7D02G023000LC	TraesCS7D02G023000LC_4	8350697	8353371	20	1044.6
30240	7D	TraesCS7D02G023000LC	TraesCS7D02G023000LC_5	8350697	8353371	20	1064.6
30241	7D	TraesCS7D02G019100	TraesCS7D02G019100	8375822	8377158	20	1084.6
30242	7D	TraesCS7D02G019300	TraesCS7D02G019300	8416158	8424864	20	1104.6
30243	7D	TraesCS7D02G019700	TraesCS7D02G019700	8465109	8468951	0.6	1105.2
30244	7D	TraesCS7D02G019800	TraesCS7D02G019800	8478306	8480935	1.2	1106.4
30245	7D	TraesCS7D02G019900	TraesCS7D02G019900	8559415	8561444	0.4	1106.8
30246	7D	TraesTL7D02G000400	TraesTL7D02G000400	8894021	8898337	20	1126.8
30247	7D	STRG_7D.000011	STRG_7D.000011_1	8985804	9379481	20	1146.8
30248	7D	TraesCS7D02G020700	TraesCS7D02G020700_1	9303950	9309014	5.2	1152
30249	7D	TraesCS7D02G020700	TraesCS7D02G020700_2	9303950	9309014	20	1172
30250	7D	TraesTL7D02G000500	TraesTL7D02G000500	9309249	9314926	20	1192
30251	7D	TraesCS7D02G020800	TraesCS7D02G020800	9309478	9314442	0.6	1192.6
30252	7D	STRG_7D.000011	STRG_7D.000011_2	8985804	9379481	10	1202.6
30253	7D	TraesCS7D02G020900	TraesCS7D02G020900	9377754	9379481	9.8	1212.4
30254	7D	STRG_7D.000012	STRG_7D.000012	9936242	9937910	20	1232.4
30255	7D	TraesCS7D02G027600LC	TraesCS7D02G027600LC	9969795	9975158	20	1252.4
30256	7D	TraesCS7D02G021800	TraesCS7D02G021800_1	10463789	10465857	20	1272.4
30257	7D	TraesCS7D02G021800	TraesCS7D02G021800_2	10463789	10465857	15.5	1287.9
30258	7D	TraesCS7D02G022300	TraesCS7D02G022300	10495229	10501298	7.7	1295.6
30259	7D	TraesCS7D02G022500	TraesCS7D02G022500	10557216	10562015	10.7	1306.3
30260	7D	TraesCS7D02G022600	TraesCS7D02G022600	10593989	10595471	0	1306.3
30261	7D	TraesCS7D02G023800	TraesCS7D02G023800	11070147	11072671	3.9	1310.2
30262	7D	TraesCS7D02G023900	TraesCS7D02G023900	11126258	11127353	0.7	1310.9
30263	7D	TraesCS7D02G024100	TraesCS7D02G024100_1	11319535	11326886	20	1330.9
30264	7D	TraesCS7D02G024100	TraesCS7D02G024100_2	11319535	11326886	20	1350.9
30265	7D	TraesCS7D02G024300	TraesCS7D02G024300	11428533	11430382	20	1370.9
30266	7D	TraesCS7D02G024500	TraesCS7D02G024500_1	11488040	11488678	20	1390.9
30267	7D	TraesCS7D02G024500	TraesCS7D02G024500_2	11488040	11488678	20	1410.9
30268	7D	TraesTL7D02G000600	TraesTL7D02G000600	11487932	11489546	16.4	1427.3
30269	7D	STRG_7D.000013	STRG_7D.000013	12150254	12151249	16.8	1444.1
30270	7D	TraesCS7D02G025800	TraesCS7D02G025800_1	12388645	12389410	20	1464.1
30271	7D	TraesCS7D02G025800	TraesCS7D02G025800_2	12388645	12389410	20	1484.1
30272	7D	TraesCS7D02G026000	TraesCS7D02G026000	12457171	12461806	20	1504.1
30273	7D	TraesCS7D02G027900	TraesCS7D02G027900	13609893	13616238	2.5	1506.6
30274	7D	TraesCS7D02G028000	TraesCS7D02G028000	13658775	13663924	1.4	1508
30275	7D	TraesCS7D02G029000	TraesCS7D02G029000	14426236	14437067	2.1	1510.1
30276	7D	TraesCS7D02G029700	TraesCS7D02G029700	14880405	14885109	1.5	1511.6
30277	7D	STRG_7D.000014	STRG_7D.000014	15222733	15223868	20	1531.6
30278	7D	TraesCS7D02G037700LC	TraesCS7D02G037700LC	15223666	15224929	16.9	1548.5
30279	7D	TraesCS7D02G037900LC	TraesCS7D02G037900LC	15324335	15326105	20	1568.5
30280	7D	TraesCS7D02G030800	TraesCS7D02G030800	16170352	16171657	1.2	1569.7
30281	7D	TraesCS7D02G031100	TraesCS7D02G031100	16321821	16337274	20	1589.7
30282	7D	TraesCS7D02G032500	TraesCS7D02G032500	16779414	16784161	20	1609.7
30283	7D	TraesCS7D02G042500LC	TraesCS7D02G042500LC	17212097	17213061	13.9	1623.6
30284	7D	TraesCS7D02G034200	TraesCS7D02G034200	17664086	17664833	8.4	1632
30285	7D	TraesCS7D02G034500	TraesCS7D02G034500	17829073	17832533	16.1	1648.1
30286	7D	TraesCS7D02G044600LC	TraesCS7D02G044600LC	18007851	18010407	20	1668.1
30287	7D	TraesCS7D02G035900	TraesCS7D02G035900	18401249	18403992	0	1668.1
30288	7D	TraesCS7D02G036100	TraesCS7D02G036100	18428040	18434397	0.9	1669
30289	7D	TraesCS7D02G036600	TraesCS7D02G036600	18678820	18684207	1.8	1670.8
30290	7D	TraesTL7D02G000700	TraesTL7D02G000700_1	18912255	18914273	20	1690.8
30291	7D	TraesTL7D02G000700	TraesTL7D02G000700_2	18912255	18914273	15.5	1706.3
30292	7D	TraesCS7D02G038200	TraesCS7D02G038200_1	19404885	19410860	20	1726.3
30293	7D	TraesCS7D02G038200	TraesCS7D02G038200_2	19404885	19410860	20	1746.3
30294	7D	TraesCS7D02G038500	TraesCS7D02G038500	19560027	19566441	20	1766.3
30295	7D	TraesCS7D02G049900LC	TraesCS7D02G049900LC	19742178	19744215	20	1786.3
30296	7D	TraesTL7D02G000800	TraesTL7D02G000800	19783506	19785372	0	1786.3
30297	7D	TraesCS7D02G050100LC	TraesCS7D02G050100LC	19815816	19817930	20	1806.3
30298	7D	TraesCS7D02G039000	TraesCS7D02G039000_1	19925033	19927496	20	1826.3
30299	7D	TraesCS7D02G039000	TraesCS7D02G039000_2	19925033	19927496	20	1846.3
30300	7D	TraesCS7D02G050300LC	TraesCS7D02G050300LC	19927779	19928366	20	1866.3
30301	7D	TraesCS7D02G039400	TraesCS7D02G039400	20040460	20042469	20	1886.3
30302	7D	TraesCS7D02G039500	TraesCS7D02G039500_1	20057020	20069082	20	1906.3
30303	7D	TraesCS7D02G039500	TraesCS7D02G039500_2	20057020	20069082	20	1926.3
30304	7D	STRG_7D.000015	STRG_7D.000015	20106552	20107902	20	1946.3
30305	7D	TraesCS7D02G039800	TraesCS7D02G039800_1	20310877	20314183	20	1966.3
30306	7D	TraesCS7D02G039800	TraesCS7D02G039800_2	20310877	20314183	20	1986.3
30307	7D	TraesCS7D02G039800	TraesCS7D02G039800_3	20310877	20314183	20	2006.3
30308	7D	TraesCS7D02G040300	TraesCS7D02G040300_1	20397341	20399320	20	2026.3
30309	7D	TraesCS7D02G040300	TraesCS7D02G040300_2	20397341	20399320	20	2046.3
30310	7D	STRG_7D.000016	STRG_7D.000016_1	20479283	20489142	20	2066.3
30311	7D	TraesCS7D02G051500LC	TraesCS7D02G051500LC_1	20484125	20486097	20	2086.3
30312	7D	TraesCS7D02G051500LC	TraesCS7D02G051500LC_2	20484125	20486097	20	2106.3
30313	7D	TraesCS7D02G051500LC	TraesCS7D02G051500LC_3	20484125	20486097	20	2126.3
30314	7D	STRG_7D.000016	STRG_7D.000016_2	20479283	20489142	17.4	2143.7
30315	7D	STRG_7D.000016	STRG_7D.000016_3	20479283	20489142	20	2163.7
30316	7D	TraesCS7D02G051600LC	TraesCS7D02G051600LC	20486384	20487283	20	2183.7
30317	7D	TraesCS7D02G051700LC	TraesCS7D02G051700LC_1	20487311	20488183	20	2203.7
30318	7D	TraesCS7D02G051700LC	TraesCS7D02G051700LC_2	20487311	20488183	20	2223.7
30319	7D	TraesCS7D02G051700LC	TraesCS7D02G051700LC_3	20487311	20488183	20	2243.7
30320	7D	TraesCS7D02G051700LC	TraesCS7D02G051700LC_4	20487311	20488183	20	2263.7
30321	7D	TraesCS7D02G041200	TraesCS7D02G041200_1	20582502	20586934	20	2283.7
30322	7D	TraesCS7D02G041200	TraesCS7D02G041200_2	20582502	20586934	19.2	2302.9
30323	7D	TraesCS7D02G041300	TraesCS7D02G041300	20598400	20600778	20	2322.9
30324	7D	TraesCS7D02G041900	TraesCS7D02G041900	21122055	21123093	20	2342.9
30325	7D	STRG_7D.000017	STRG_7D.000017	21284710	21285547	20	2362.9
30326	7D	TraesCS7D02G054400LC	TraesCS7D02G054400LC	21612457	21620240	20	2382.9
30327	7D	TraesTL7D02G000900	TraesTL7D02G000900	21619114	21620318	20	2402.9
30328	7D	STRG_7D.000018	STRG_7D.000018	21671564	21674492	20	2422.9
30329	7D	STRG_7D.000019	STRG_7D.000019	21670970	21680076	20	2442.9
30330	7D	TraesCS7D02G054900LC	TraesCS7D02G054900LC	21680077	21684486	4.6	2447.5
30331	7D	TraesCS7D02G043400	TraesCS7D02G043400	22475480	22477656	20	2467.5
30332	7D	TraesCS7D02G044800	TraesCS7D02G044800	22654759	22655980	20	2487.5
30333	7D	TraesCS7D02G045100	TraesCS7D02G045100	22779089	22782518	20	2507.5
30334	7D	TraesTL7D02G001000	TraesTL7D02G001000	22960743	22961293	20	2527.5
30335	7D	STRG_7D.000020	STRG_7D.000020	23669129	23682636	20	2547.5
30336	7D	TraesCS7D02G047700	TraesCS7D02G047700	24517768	24521529	0.3	2547.8
30337	7D	TraesCS7D02G048300	TraesCS7D02G048300	24941700	24944247	20	2567.8
30338	7D	TraesCS7D02G048800	TraesCS7D02G048800	25185635	25188411	19.2	2587
30339	7D	TraesCS7D02G050000	TraesCS7D02G050000	25406021	25414327	1	2588
30340	7D	TraesCS7D02G050100	TraesCS7D02G050100	25521626	25524900	20	2608
30341	7D	TraesCS7D02G050600	TraesCS7D02G050600_1	26381035	26384265	20	2628
30342	7D	TraesCS7D02G050600	TraesCS7D02G050600_2	26381035	26384265	20	2648
30343	7D	TraesCS7D02G051100	TraesCS7D02G051100	26563400	26566631	2.8	2650.8
30344	7D	TraesCS7D02G052600	TraesCS7D02G052600	27470774	27471448	2.6	2653.4
30345	7D	TraesCS7D02G052800	TraesCS7D02G052800	27650817	27657852	18	2671.4
30346	7D	TraesCS7D02G053700	TraesCS7D02G053700	28337386	28338864	18.9	2690.3
30347	7D	TraesCS7D02G054500	TraesCS7D02G054500	29264513	29268870	20	2710.3
30348	7D	TraesCS7D02G056800	TraesCS7D02G056800	30304226	30311229	20	2730.3
30349	7D	TraesCS7D02G057000	TraesCS7D02G057000	30499381	30502192	2.1	2732.4
30350	7D	TraesTL7D02G001100	TraesTL7D02G001100	31117943	31120379	1.6	2734
30351	7D	TraesCS7D02G073900LC	TraesCS7D02G073900LC	31618500	31624505	20	2754
30352	7D	TraesCS7D02G059600	TraesCS7D02G059600	32330261	32330847	20	2774
30353	7D	TraesCS7D02G060700	TraesCS7D02G060700	33051980	33058859	0.8	2774.8
30354	7D	STRG_7D.000021	STRG_7D.000021	33062434	33075065	4.3	2779.1
30355	7D	STRG_7D.000022	STRG_7D.000022_1	33823525	33824128	20	2799.1
30356	7D	STRG_7D.000022	STRG_7D.000022_2	33823525	33824128	18.1	2817.2
30357	7D	TraesCS7D02G062500	TraesCS7D02G062500	34137278	34143850	20	2837.2
30358	7D	TraesTL7D02G001200	TraesTL7D02G001200	36057514	36058759	20	2857.2
30359	7D	TraesCS7D02G065200	TraesCS7D02G065200	36087831	36095847	20	2877.2
30360	7D	TraesCS7D02G065400	TraesCS7D02G065400	36198168	36200533	2	2879.2
30361	7D	STRG_7D.000023	STRG_7D.000023	37112968	37116881	2.1	2881.3
30362	7D	TraesCS7D02G066400	TraesCS7D02G066400	37233778	37235238	0.7	2882
30363	7D	STRG_7D.000024	STRG_7D.000024_1	38010825	38015795	20	2902
30364	7D	STRG_7D.000024	STRG_7D.000024_2	38010825	38015795	20	2922
30365	7D	STRG_7D.000025	STRG_7D.000025_1	39198702	39202338	20	2942
30366	7D	STRG_7D.000025	STRG_7D.000025_2	39198702	39202338	20	2962
30367	7D	STRG_7D.000025	STRG_7D.000025_3	39198702	39202338	10.2	2972.2
30368	7D	STRG_7D.000025	STRG_7D.000025_4	39198702	39202338	14.8	2987
30369	7D	TraesCS7D02G069200	TraesCS7D02G069200_1	40125406	40133378	20	3007
30370	7D	TraesCS7D02G069200	TraesCS7D02G069200_2	40125406	40133378	20	3027
30371	7D	TraesCS7D02G069200	TraesCS7D02G069200_3	40125406	40133378	20	3047
30372	7D	TraesCS7D02G069200	TraesCS7D02G069200_4	40125406	40133378	20	3067
30373	7D	TraesCS7D02G069200	TraesCS7D02G069200_5	40125406	40133378	20	3087
30374	7D	TraesCS7D02G069500	TraesCS7D02G069500	40272629	40284776	20	3107
30375	7D	TraesCS7D02G091000LC	TraesCS7D02G091000LC	40727288	40728003	20	3127
30376	7D	TraesCS7D02G091400LC	TraesCS7D02G091400LC	40731725	40732117	1.4	3128.4
30377	7D	STRG_7D.000026	STRG_7D.000026	40806617	40808383	20	3148.4
30378	7D	TraesCS7D02G070000	TraesCS7D02G070000_1	41141157	41161324	20	3168.4
30379	7D	TraesCS7D02G070000	TraesCS7D02G070000_2	41141157	41161324	20	3188.4
30380	7D	TraesCS7D02G070000	TraesCS7D02G070000_3	41141157	41161324	19.2	3207.6
30381	7D	TraesCS7D02G070000	TraesCS7D02G070000_4	41141157	41161324	20	3227.6
30382	7D	TraesCS7D02G070000	TraesCS7D02G070000_5	41141157	41161324	20	3247.6
30383	7D	STRG_7D.000027	STRG_7D.000027_1	41403324	41405590	20	3267.6
30384	7D	STRG_7D.000027	STRG_7D.000027_2	41403324	41405590	20	3287.6
30385	7D	STRG_7D.000027	STRG_7D.000027_3	41403324	41405590	20	3307.6
30386	7D	TraesCS7D02G074100	TraesCS7D02G074100	43384142	43384589	20	3327.6
30387	7D	TraesTL7D02G001300	TraesTL7D02G001300	44396740	44403390	18.6	3346.2
30388	7D	TraesCS7D02G075200	TraesCS7D02G075200	44563276	44569913	20	3366.2
30389	7D	TraesCS7D02G075400	TraesCS7D02G075400	44700793	44710302	20	3386.2
30390	7D	TraesCS7D02G076100	TraesCS7D02G076100	45064806	45066046	20	3406.2
30391	7D	STRG_7D.000028	STRG_7D.000028_1	45847865	45848821	20	3426.2
30392	7D	STRG_7D.000028	STRG_7D.000028_2	45847865	45848821	12.9	3439.1
30393	7D	TraesCS7D02G100400LC	TraesCS7D02G100400LC	45848519	45848980	13.2	3452.3
30394	7D	STRG_7D.000029	STRG_7D.000029	46850827	46852385	10.1	3462.4
30395	7D	TraesTL7D02G001400	TraesTL7D02G001400	46986283	46987088	20	3482.4
30396	7D	STRG_7D.000030	STRG_7D.000030	46991280	46992149	0	3482.4
30397	7D	TraesCS7D02G104100LC	TraesCS7D02G104100LC	47910386	47910898	20	3502.4
30398	7D	TraesCS7D02G104200LC	TraesCS7D02G104200LC	47910922	47911230	20	3522.4
30399	7D	TraesCS7D02G081500	TraesCS7D02G081500	48257481	48258228	20	3542.4
30400	7D	TraesCS7D02G082900	TraesCS7D02G082900_1	49800767	49802595	20	3562.4
30401	7D	TraesCS7D02G082900	TraesCS7D02G082900_2	49800767	49802595	19.3	3581.7
30402	7D	STRG_7D.000031	STRG_7D.000031	51801058	51801695	20	3601.7
30403	7D	TraesTL7D02G001500	TraesTL7D02G001500_1	54043056	54045880	20	3621.7
30404	7D	TraesTL7D02G001500	TraesTL7D02G001500_2	54043056	54045880	11.5	3633.2
30405	7D	TraesCS7D02G096600	TraesCS7D02G096600	58632531	58637650	20	3653.2
30406	7D	TraesCS7D02G126800LC	TraesCS7D02G126800LC	59712644	59716301	20	3673.2
30407	7D	TraesTL7D02G001600	TraesTL7D02G001600	69080299	69081269	20	3693.2
30408	7D	STRG_7D.000032	STRG_7D.000032_1	69088567	69089377	10.8	3704
30409	7D	STRG_7D.000032	STRG_7D.000032_2	69088567	69089377	6.2	3710.2
30410	7D	STRG_7D.000033	STRG_7D.000033	69119264	69119831	13.6	3723.8
30411	7D	TraesCS7D02G141000LC	TraesCS7D02G141000LC	69825720	69827683	20	3743.8
30412	7D	TraesCS7D02G141100LC	TraesCS7D02G141100LC	69828207	69829161	20	3763.8
30413	7D	STRG_7D.000034	STRG_7D.000034	70048049	70050701	20	3783.8
30414	7D	TraesCS7D02G114600	TraesCS7D02G114600_1	70069947	70074729	20	3803.8
30415	7D	TraesCS7D02G114600	TraesCS7D02G114600_2	70069947	70074729	20	3823.8
30416	7D	TraesTL7D02G001700	TraesTL7D02G001700	70735162	70736677	20	3843.8
30417	7D	TraesCS7D02G115000	TraesCS7D02G115000	70735509	70736755	2.7	3846.5
30418	7D	TraesCS7D02G115100	TraesCS7D02G115100_1	70745497	70754564	20	3866.5
30419	7D	TraesCS7D02G115100	TraesCS7D02G115100_2	70745497	70754564	20	3886.5
30420	7D	TraesCS7D02G116100	TraesCS7D02G116100	71342666	71350177	20	3906.5
30421	7D	TraesCS7D02G143900LC	TraesCS7D02G143900LC_1	71538042	71543275	20	3926.5
30422	7D	TraesCS7D02G143900LC	TraesCS7D02G143900LC_2	71538042	71543275	20	3946.5
30423	7D	TraesCS7D02G143900LC	TraesCS7D02G143900LC_3	71538042	71543275	20	3966.5
30424	7D	STRG_7D.000035	STRG_7D.000035	71812460	72216865	20	3986.5
30425	7D	TraesCS7D02G145400LC	TraesCS7D02G145400LC_1	72166865	72169685	20	4006.5
30426	7D	TraesCS7D02G145400LC	TraesCS7D02G145400LC_2	72166865	72169685	20	4026.5
30427	7D	TraesCS7D02G145400LC	TraesCS7D02G145400LC_3	72166865	72169685	19.1	4045.6
30428	7D	TraesCS7D02G145400LC	TraesCS7D02G145400LC_4	72166865	72169685	12	4057.6
30429	7D	TraesCS7D02G145400LC	TraesCS7D02G145400LC_5	72166865	72169685	19.3	4076.9
30430	7D	TraesTL7D02G001800	TraesTL7D02G001800_1	72166515	72174537	20	4096.9
30431	7D	TraesTL7D02G001800	TraesTL7D02G001800_2	72166515	72174537	20	4116.9
30432	7D	TraesTL7D02G001800	TraesTL7D02G001800_3	72166515	72174537	20	4136.9
30433	7D	TraesCS7D02G117000	TraesCS7D02G117000_1	72170415	72174308	20	4156.9
30434	7D	TraesCS7D02G117000	TraesCS7D02G117000_2	72170415	72174308	20	4176.9
30435	7D	TraesTL7D02G001900	TraesTL7D02G001900	72522229	72523199	20	4196.9
30436	7D	TraesCS7D02G117800	TraesCS7D02G117800	72936703	72947152	20	4216.9
30437	7D	TraesCS7D02G118400	TraesCS7D02G118400_1	73213009	73216208	20	4236.9
30438	7D	TraesCS7D02G118400	TraesCS7D02G118400_2	73213009	73216208	15.1	4252
30439	7D	STRG_7D.000036	STRG_7D.000036_1	73823220	74088864	20	4272
30440	7D	TraesTL7D02G002000	TraesTL7D02G002000	73825435	73826418	9.1	4281.1
30441	7D	STRG_7D.000037	STRG_7D.000037_1	73851913	73889626	20	4301.1
30442	7D	STRG_7D.000038	STRG_7D.000038_1	73856499	73883619	20	4321.1
30443	7D	STRG_7D.000038	STRG_7D.000038_2	73856499	73883619	20	4341.1
30444	7D	STRG_7D.000038	STRG_7D.000038_3	73856499	73883619	20	4361.1
30445	7D	TraesCS7D02G147400LC	TraesCS7D02G147400LC	73879567	73879941	20	4381.1
30446	7D	STRG_7D.000038	STRG_7D.000038_4	73856499	73883619	7.9	4389
30447	7D	STRG_7D.000038	STRG_7D.000038_5	73856499	73883619	20	4409
30448	7D	STRG_7D.000037	STRG_7D.000037_2	73851913	73889626	20	4429
30449	7D	STRG_7D.000036	STRG_7D.000036_2	73823220	74088864	20	4449
30450	7D	STRG_7D.000036	STRG_7D.000036_3	73823220	74088864	19.4	4468.4
30451	7D	TraesCS7D02G119100	TraesCS7D02G119100	73954834	73955130	20	4488.4
30452	7D	TraesCS7D02G147900LC	TraesCS7D02G147900LC_1	73972988	73991101	20	4508.4
30453	7D	TraesCS7D02G147900LC	TraesCS7D02G147900LC_2	73972988	73991101	20	4528.4
30454	7D	TraesCS7D02G147900LC	TraesCS7D02G147900LC_3	73972988	73991101	20	4548.4
30455	7D	TraesCS7D02G147700LC	TraesCS7D02G147700LC	73974036	73974329	0	4548.4
30456	7D	TraesCS7D02G147900LC	TraesCS7D02G147900LC_4	73972988	73991101	18.9	4567.3
30457	7D	TraesCS7D02G147900LC	TraesCS7D02G147900LC_5	73972988	73991101	20	4587.3
30458	7D	STRG_7D.000039	STRG_7D.000039_1	73982731	74036071	20	4607.3
30459	7D	STRG_7D.000039	STRG_7D.000039_2	73982731	74036071	20	4627.3
30460	7D	STRG_7D.000039	STRG_7D.000039_3	73982731	74036071	7.8	4635.1
30461	7D	STRG_7D.000036	STRG_7D.000036_4	73823220	74088864	20	4655.1
30462	7D	STRG_7D.000040	STRG_7D.000040_1	74090117	74091545	20	4675.1
30463	7D	TraesCS7D02G148200LC	TraesCS7D02G148200LC_1	74090349	74091011	20	4695.1
30464	7D	TraesCS7D02G148200LC	TraesCS7D02G148200LC_2	74090349	74091011	20	4715.1
30465	7D	STRG_7D.000040	STRG_7D.000040_2	74090117	74091545	20	4735.1
30466	7D	STRG_7D.000041	STRG_7D.000041_1	74132165	74133009	20	4755.1
30467	7D	STRG_7D.000041	STRG_7D.000041_2	74132165	74133009	19.9	4775
30468	7D	TraesCS7D02G148500LC	TraesCS7D02G148500LC	74396486	74396899	19.5	4794.5
30469	7D	TraesCS7D02G119700	TraesCS7D02G119700_1	74407360	74414676	19.2	4813.7
30470	7D	TraesCS7D02G119700	TraesCS7D02G119700_2	74407360	74414676	20	4833.7
30471	7D	STRG_7D.000042	STRG_7D.000042	75549455	75552825	20	4853.7
30472	7D	TraesCS7D02G122700	TraesCS7D02G122700	76743639	76746766	20	4873.7
30473	7D	STRG_7D.000043	STRG_7D.000043	77246873	77248418	17.4	4891.1
30474	7D	STRG_7D.000044	STRG_7D.000044_1	77498158	77504387	20	4911.1
30475	7D	STRG_7D.000044	STRG_7D.000044_2	77498158	77504387	14.7	4925.8
30476	7D	TraesCS7D02G124500	TraesCS7D02G124500	78115411	78117373	20	4945.8
30477	7D	STRG_7D.000045	STRG_7D.000045	79955255	79960471	20	4965.8
30478	7D	TraesCS7D02G160410LC	TraesCS7D02G160410LC	80780077	80782711	3.8	4969.6
30479	7D	TraesCS7D02G161300LC	TraesCS7D02G161300LC	81371666	81376612	11.7	4981.3
30480	7D	TraesCS7D02G129500	TraesCS7D02G129500	81776408	81784661	12.2	4993.5
30481	7D	TraesCS7D02G130400	TraesCS7D02G130400	82714405	82715356	3.1	4996.6
30482	7D	TraesCS7D02G130500	TraesCS7D02G130500	82715885	82720994	0	4996.6
30483	7D	TraesCS7D02G132200	TraesCS7D02G132200	83650231	83658274	2.3	4998.9
30484	7D	TraesCS7D02G163800LC	TraesCS7D02G163800LC	83969558	83972268	5.7	5004.6
30485	7D	TraesCS7D02G133100	TraesCS7D02G133100_1	84259477	84274298	2.2	5006.8
30486	7D	TraesCS7D02G133100	TraesCS7D02G133100_2	84259477	84274298	8.5	5015.3
30487	7D	TraesCS7D02G133100	TraesCS7D02G133100_3	84259477	84274298	15.7	5031
30488	7D	TraesCS7D02G133700	TraesCS7D02G133700_1	84803106	84807887	16.7	5047.7
30489	7D	TraesCS7D02G133700	TraesCS7D02G133700_2	84803106	84807887	7.6	5055.3
30490	7D	TraesCS7D02G134300	TraesCS7D02G134300	85907487	85913358	8.3	5063.6
30491	7D	TraesTL7D02G002100	TraesTL7D02G002100	88173179	88173963	0.9	5064.5
30492	7D	STRG_7D.000046	STRG_7D.000046	88191306	88194753	1	5065.5
30493	7D	TraesCS7D02G137700	TraesCS7D02G137700	88338330	88339675	2.2	5067.7
30494	7D	TraesTL7D02G002200	TraesTL7D02G002200	88376981	88379415	1.3	5069
30495	7D	TraesCS7D02G172410LC	TraesCS7D02G172410LC	88898228	88900350	0.2	5069.2
30496	7D	STRG_7D.000047	STRG_7D.000047	88903365	88905893	0.7	5069.9
30497	7D	TraesCS7D02G172510LC	TraesCS7D02G172510LC	88988298	88990266	0.4	5070.3
30498	7D	TraesCS7D02G173500LC	TraesCS7D02G173500LC	89212724	89213844	1.4	5071.7
30499	7D	TraesCS7D02G173510LC	TraesCS7D02G173510LC	89227837	89229847	0.5	5072.2
30500	7D	TraesCS7D02G173520LC	TraesCS7D02G173520LC	89232058	89234371	1.2	5073.4
30501	7D	TraesCS7D02G173610LC	TraesCS7D02G173610LC	89278849	89281809	0.8	5074.2
30502	7D	TraesCS7D02G139400	TraesCS7D02G139400	89283689	89290924	0.8	5075
30503	7D	TraesCS7D02G139600	TraesCS7D02G139600	89310755	89313048	20	5095
30504	7D	TraesCS7D02G173620LC	TraesCS7D02G173620LC	89473523	89475407	20	5115
30505	7D	TraesCS7D02G139800	TraesCS7D02G139800	89475764	89478415	1.4	5116.4
30506	7D	TraesCS7D02G140200	TraesCS7D02G140200	89598936	89605640	0.5	5116.9
30507	7D	TraesCS7D02G140300	TraesCS7D02G140300	89722635	89724260	0.1	5117
30508	7D	TraesCS7D02G140400	TraesCS7D02G140400	89725983	89730312	0.2	5117.2
30509	7D	TraesCS7D02G140500	TraesCS7D02G140500	89730530	89731768	1.1	5118.3
30510	7D	TraesCS7D02G140800	TraesCS7D02G140800	89866580	89868640	0.7	5119
30511	7D	TraesCS7D02G140900	TraesCS7D02G140900	89892871	89894682	1.8	5120.8
30512	7D	TraesCS7D02G141100	TraesCS7D02G141100	90001477	90005978	1	5121.8
30513	7D	TraesCS7D02G175400LC	TraesCS7D02G175400LC	90043292	90044482	0	5121.8
30514	7D	TraesCS7D02G175500LC	TraesCS7D02G175500LC	90043337	90044539	0	5121.8
30515	7D	TraesCS7D02G142000	TraesCS7D02G142000_1	90597643	90599283	0.7	5122.5
30516	7D	TraesCS7D02G142000	TraesCS7D02G142000_2	90597643	90599283	20	5142.5
30517	7D	TraesCS7D02G142200	TraesCS7D02G142200	90624222	90626188	20	5162.5
30518	7D	TraesCS7D02G142300	TraesCS7D02G142300	90628658	90650108	0	5162.5
30519	7D	TraesCS7D02G142400	TraesCS7D02G142400	90632326	90633866	0	5162.5
30520	7D	TraesCS7D02G142600	TraesCS7D02G142600	90848363	90854069	1.4	5163.9
30521	7D	TraesCS7D02G142700	TraesCS7D02G142700	90854778	90857806	0	5163.9
30522	7D	TraesCS7D02G142900	TraesCS7D02G142900	91045403	91054388	0	5163.9
30523	7D	STRG_7D.000048	STRG_7D.000048	91672613	91678345	20	5183.9
30524	7D	TraesCS7D02G180500LC	TraesCS7D02G180500LC	92564211	92565369	20	5203.9
30525	7D	TraesCS7D02G182500LC	TraesCS7D02G182500LC	94009216	94014063	20	5223.9
30526	7D	TraesCS7D02G152000	TraesCS7D02G152000	100986451	100987758	20	5243.9
30527	7D	TraesCS7D02G151900	TraesCS7D02G151900	100986454	100987743	0	5243.9
30528	7D	STRG_7D.000049	STRG_7D.000049	108085447	108413518	20	5263.9
30529	7D	TraesCS7D02G196900LC	TraesCS7D02G196900LC_1	108254956	108262281	20	5283.9
30530	7D	TraesCS7D02G196900LC	TraesCS7D02G196900LC_2	108254956	108262281	20	5303.9
30531	7D	TraesCS7D02G196900LC	TraesCS7D02G196900LC_3	108254956	108262281	20	5323.9
30532	7D	TraesCS7D02G197100LC	TraesCS7D02G197100LC_1	108294088	108298625	6.7	5330.6
30533	7D	TraesCS7D02G197100LC	TraesCS7D02G197100LC_2	108294088	108298625	20	5350.6
30534	7D	STRG_7D.000050	STRG_7D.000050	109170847	109177336	20	5370.6
30535	7D	TraesCS7D02G159900	TraesCS7D02G159900	109304415	109315079	1.2	5371.8
30536	7D	STRG_7D.000051	STRG_7D.000051	110090175	110095256	6.6	5378.4
30537	7D	STRG_7D.000052	STRG_7D.000052	111365320	111376596	6.4	5384.8
30538	7D	TraesCS7D02G201900LC	TraesCS7D02G201900LC	111371147	111371503	2	5386.8
30539	7D	TraesCS7D02G161400	TraesCS7D02G161400	111476649	111482155	3.9	5390.7
30540	7D	TraesCS7D02G161500	TraesCS7D02G161500	111615794	111620085	0	5390.7
30541	7D	TraesCS7D02G161900	TraesCS7D02G161900	112045748	112052551	0.9	5391.6
30542	7D	TraesCS7D02G162300	TraesCS7D02G162300	112321953	112324508	0.6	5392.2
30543	7D	TraesCS7D02G162400	TraesCS7D02G162400	112425405	112428355	0	5392.2
30544	7D	TraesCS7D02G162500	TraesCS7D02G162500	112428498	112431655	0	5392.2
30545	7D	TraesCS7D02G162600	TraesCS7D02G162600	112432587	112433952	1.2	5393.4
30546	7D	TraesCS7D02G162700	TraesCS7D02G162700	112758662	112760981	1.1	5394.5
30547	7D	TraesCS7D02G162800	TraesCS7D02G162800	112789783	112795791	1.6	5396.1
30548	7D	TraesCS7D02G204000LC	TraesCS7D02G204000LC	112833601	112834140	0	5396.1
30549	7D	TraesCS7D02G162900	TraesCS7D02G162900	112835493	112838734	0	5396.1
30550	7D	TraesCS7D02G204100LC	TraesCS7D02G204100LC	112866592	112868138	0	5396.1
30551	7D	TraesTL7D02G002300	TraesTL7D02G002300	112866738	112868594	0.3	5396.4
30552	7D	TraesCS7D02G163100	TraesCS7D02G163100	112946453	112948535	13.6	5410
30553	7D	TraesCS7D02G163200	TraesCS7D02G163200	112949142	112949699	16	5426
30554	7D	TraesCS7D02G204500LC	TraesCS7D02G204500LC	113126259	113131203	0.2	5426.2
30555	7D	TraesCS7D02G163600	TraesCS7D02G163600	113220528	113225229	0.3	5426.5
30556	7D	TraesCS7D02G163900	TraesCS7D02G163900	113425643	113428918	0.1	5426.6
30557	7D	TraesCS7D02G205500LC	TraesCS7D02G205500LC	113756250	113763647	0	5426.6
30558	7D	STRG_7D.000053	STRG_7D.000053	113956403	113959682	7.8	5434.4
30559	7D	TraesCS7D02G207200LC	TraesCS7D02G207200LC	114489979	114494612	7.1	5441.5
30560	7D	TraesCS7D02G165600	TraesCS7D02G165600	115095630	115099498	2.3	5443.8
30561	7D	TraesCS7D02G166500	TraesCS7D02G166500	117242813	117245836	3.2	5447
30562	7D	TraesCS7D02G167200	TraesCS7D02G167200	117678121	117679778	15	5462
30563	7D	TraesCS7D02G172200	TraesCS7D02G172200	124507211	124514229	20	5482
30564	7D	TraesCS7D02G172300	TraesCS7D02G172300	124518634	124522254	0	5482
30565	7D	TraesCS7D02G173600	TraesCS7D02G173600	126014767	126027892	3.9	5485.9
30566	7D	TraesTL7D02G002400	TraesTL7D02G002400	126467912	126470076	0	5485.9
30567	7D	TraesCS7D02G218600LC	TraesCS7D02G218600LC	126655685	126658670	5.9	5491.8
30568	7D	TraesCS7D02G175900	TraesCS7D02G175900	127752047	127753820	1.6	5493.4
30569	7D	TraesCS7D02G220700LC	TraesCS7D02G220700LC	127754826	127761011	0.4	5493.8
30570	7D	TraesCS7D02G176700	TraesCS7D02G176700	128912281	128919539	14.6	5508.4
30571	7D	TraesCS7D02G221900LC	TraesCS7D02G221900LC	129819093	129820052	13	5521.4
30572	7D	TraesCS7D02G177500	TraesCS7D02G177500	130112320	130116311	0.9	5522.3
30573	7D	TraesCS7D02G179100	TraesCS7D02G179100	132157172	132158278	1.2	5523.5
30574	7D	TraesCS7D02G179700	TraesCS7D02G179700	133199562	133204915	1.7	5525.2
30575	7D	TraesCS7D02G180800	TraesCS7D02G180800	134174367	134178902	2.6	5527.8
30576	7D	TraesCS7D02G227100LC	TraesCS7D02G227100LC	135778659	135785110	4	5531.8
30577	7D	TraesCS7D02G227300LC	TraesCS7D02G227300LC	135783622	135784046	0	5531.8
30578	7D	TraesCS7D02G183200	TraesCS7D02G183200	136535430	136536817	3.3	5535.1
30579	7D	TraesCS7D02G183600	TraesCS7D02G183600	136996147	137008843	3.4	5538.5
30580	7D	TraesCS7D02G183700	TraesCS7D02G183700	137292665	137293674	0	5538.5
30581	7D	TraesCS7D02G186400	TraesCS7D02G186400	139087705	139091753	1.6	5540.1
30582	7D	STRG_7D.000054	STRG_7D.000054	139099005	139102314	2.6	5542.7
30583	7D	STRG_7D.000055	STRG_7D.000055	140808795	140810125	1	5543.7
30584	7D	TraesCS7D02G188700	TraesCS7D02G188700	140862086	140864538	1.9	5545.6
30585	7D	TraesCS7D02G189700	TraesCS7D02G189700	142685000	142690524	0	5545.6
30586	7D	TraesCS7D02G190100	TraesCS7D02G190100	144130174	144137521	1	5546.6
30587	7D	STRG_7D.000056	STRG_7D.000056	145774534	145783608	0.7	5547.3
30588	7D	TraesCS7D02G191000	TraesCS7D02G191000	146239208	146240389	20	5567.3
30589	7D	STRG_7D.000057	STRG_7D.000057	149134973	149138575	20	5587.3
30590	7D	STRG_7D.000058	STRG_7D.000058	149466440	149470073	1.4	5588.7
30591	7D	TraesCS7D02G194000	TraesCS7D02G194000	150899185	150902648	0	5588.7
30592	7D	TraesCS7D02G194400	TraesCS7D02G194400	151018375	151024708	2	5590.7
30593	7D	TraesCS7D02G194800	TraesCS7D02G194800	151322230	151328546	1.4	5592.1
30594	7D	TraesCS7D02G241000LC	TraesCS7D02G241000LC	152088804	152089193	20	5612.1
30595	7D	TraesCS7D02G196200	TraesCS7D02G196200	152647522	152653099	20	5632.1
30596	7D	TraesCS7D02G196300	TraesCS7D02G196300	152947488	152949088	1.9	5634
30597	7D	TraesCS7D02G196600	TraesCS7D02G196600	153299038	153300978	0	5634
30598	7D	TraesCS7D02G197200	TraesCS7D02G197200	153764717	153769272	0	5634
30599	7D	TraesCS7D02G243300LC	TraesCS7D02G243300LC	154376464	154378070	0	5634
30600	7D	TraesCS7D02G198400	TraesCS7D02G198400	155286215	155294343	0	5634
30601	7D	STRG_7D.000059	STRG_7D.000059	156938941	156940791	6	5640
30602	7D	TraesCS7D02G251300LC	TraesCS7D02G251300LC_1	162182516	162187725	13.8	5653.8
30603	7D	TraesCS7D02G251300LC	TraesCS7D02G251300LC_2	162182516	162187725	11.3	5665.1
30604	7D	TraesCS7D02G205100	TraesCS7D02G205100	162978140	162980623	20	5685.1
30605	7D	TraesCS7D02G206500	TraesCS7D02G206500	163562453	163568672	19.4	5704.5
30606	7D	TraesTL7D02G002500	TraesTL7D02G002500	163621227	163621799	15.8	5720.3
30607	7D	TraesCS7D02G206700	TraesCS7D02G206700	164179874	164205637	15.4	5735.7
30608	7D	STRG_7D.000060	STRG_7D.000060	164579139	164580509	0	5735.7
30609	7D	TraesTL7D02G002600	TraesTL7D02G002600	164732398	164732932	0.8	5736.5
30610	7D	TraesCS7D02G207300	TraesCS7D02G207300	164745273	164750575	0.8	5737.3
30611	7D	TraesCS7D02G208200	TraesCS7D02G208200	165727668	165735752	0.9	5738.2
30612	7D	STRG_7D.000061	STRG_7D.000061	165863798	165865520	1	5739.2
30613	7D	TraesCS7D02G211900	TraesCS7D02G211900	170224838	170229928	1.5	5740.7
30614	7D	TraesCS7D02G212100	TraesCS7D02G212100	170331821	170333472	0	5740.7
30615	7D	STRG_7D.000062	STRG_7D.000062	171000893	171001703	0	5740.7
30616	7D	TraesCS7D02G212900	TraesCS7D02G212900	171306853	171315471	8.6	5749.3
30617	7D	TraesCS7D02G213100	TraesCS7D02G213100	171319423	171322218	8.7	5758
30618	7D	STRG_7D.000063	STRG_7D.000063	171748164	171751734	0	5758
30619	7D	TraesCS7D02G213500	TraesCS7D02G213500	172252813	172256276	0.2	5758.2
30620	7D	TraesCS7D02G215600	TraesCS7D02G215600	175646622	175653409	0.1	5758.3
30621	7D	TraesCS7D02G216000	TraesCS7D02G216000	175918632	175922733	0	5758.3
30622	7D	TraesCS7D02G216100	TraesCS7D02G216100_1	175927655	175930361	20	5778.3
30623	7D	TraesCS7D02G216100	TraesCS7D02G216100_2	175927655	175930361	15.5	5793.8
30624	7D	STRG_7D.000064	STRG_7D.000064	176342135	176348298	20	5813.8
30625	7D	TraesCS7D02G265600LC	TraesCS7D02G265600LC	176561382	176562256	3.4	5817.2
30626	7D	TraesCS7D02G266300LC	TraesCS7D02G266300LC	177233806	177236948	2.5	5819.7
30627	7D	TraesCS7D02G217400	TraesCS7D02G217400	178008272	178010732	2.3	5822
30628	7D	STRG_7D.000065	STRG_7D.000065	178150525	178156180	0	5822
30629	7D	STRG_7D.000066	STRG_7D.000066	180198820	180205233	1.2	5823.2
30630	7D	TraesCS7D02G268800LC	TraesCS7D02G268800LC	180206600	180218915	0.5	5823.7
30631	7D	STRG_7D.000067	STRG_7D.000067	182601454	182607197	0.5	5824.2
30632	7D	TraesTL7D02G002700	TraesTL7D02G002700	182823469	182824123	0	5824.2
30633	7D	TraesCS7D02G222300	TraesCS7D02G222300	183719091	183738670	0.4	5824.6
30634	7D	TraesCS7D02G273200LC	TraesCS7D02G273200LC	183768179	183772293	20	5844.6
30635	7D	TraesCS7D02G222900	TraesCS7D02G222900	184167637	184187412	20	5864.6
30636	7D	TraesCS7D02G274000LC	TraesCS7D02G274000LC	184203748	184205499	0	5864.6
30637	7D	TraesCS7D02G223300	TraesCS7D02G223300	184474177	184494801	4.6	5869.2
30638	7D	TraesCS7D02G224900	TraesCS7D02G224900	185128191	185132188	0.5	5869.7
30639	7D	TraesCS7D02G225100	TraesCS7D02G225100	185135567	185140867	0	5869.7
30640	7D	TraesCS7D02G277800LC	TraesCS7D02G277800LC	187798178	187805032	3	5872.7
30641	7D	TraesCS7D02G228100	TraesCS7D02G228100	188318141	188319203	0.3	5873
30642	7D	STRG_7D.000068	STRG_7D.000068	190997078	190998283	5.5	5878.5
30643	7D	TraesCS7D02G230900	TraesCS7D02G230900	192020155	192031842	4.6	5883.1
30644	7D	TraesCS7D02G232000	TraesCS7D02G232000	193208784	193212985	1.3	5884.4
30645	7D	STRG_7D.000069	STRG_7D.000069	197590684	197603661	0	5884.4
30646	7D	TraesCS7D02G235400	TraesCS7D02G235400	197919599	197934174	20	5904.4
30647	7D	STRG_7D.000070	STRG_7D.000070	200448930	200451781	20	5924.4
30648	7D	STRG_7D.000071	STRG_7D.000071	205538467	205545310	0	5924.4
30649	7D	STRG_7D.000072	STRG_7D.000072	206695198	206698174	0	5924.4
30650	7D	TraesCS7D02G297500LC	TraesCS7D02G297500LC	206698149	206698493	20	5944.4
30651	7D	TraesCS7D02G242500	TraesCS7D02G242500	207545957	207551155	20	5964.4
30652	7D	STRG_7D.000073	STRG_7D.000073	207945153	207948788	0	5964.4
30653	7D	TraesCS7D02G243300	TraesCS7D02G243300	209520943	209522703	0.6	5965
30654	7D	STRG_7D.000074	STRG_7D.000074	213065542	213069206	20	5985
30655	7D	STRG_7D.000075	STRG_7D.000075	213373609	213377161	20	6005
30656	7D	STRG_7D.000076	STRG_7D.000076	213740491	213743340	20	6025
30657	7D	TraesCS7D02G245100	TraesCS7D02G245100	213783515	213788105	1	6026
30658	7D	TraesCS7D02G245200	TraesCS7D02G245200	213786904	213791354	0	6026
30659	7D	TraesCS7D02G303200LC	TraesCS7D02G303200LC	213797003	213797473	0.7	6026.7
30660	7D	TraesCS7D02G245900	TraesCS7D02G245900	214963478	214965066	0.3	6027
30661	7D	TraesCS7D02G247900	TraesCS7D02G247900	218175742	218177771	0	6027
30662	7D	STRG_7D.000077	STRG_7D.000077	219289424	219296630	0.3	6027.3
30663	7D	TraesCS7D02G249700	TraesCS7D02G249700	220979632	220981007	0	6027.3
30664	7D	TraesCS7D02G309300LC	TraesCS7D02G309300LC	221580355	221580798	10.6	6037.9
30665	7D	TraesTL7D02G002800	TraesTL7D02G002800	221694310	221698029	9.3	6047.2
30666	7D	TraesCS7D02G309800LC	TraesCS7D02G309800LC	221722181	221724458	1.2	6048.4
30667	7D	STRG_7D.000078	STRG_7D.000078	222259584	222265764	0	6048.4
30668	7D	TraesCS7D02G310200LC	TraesCS7D02G310200LC_1	222261867	222264202	20	6068.4
30669	7D	TraesCS7D02G310200LC	TraesCS7D02G310200LC_2	222261867	222264202	20	6088.4
30670	7D	TraesCS7D02G252300	TraesCS7D02G252300	227543903	227545067	20	6108.4
30671	7D	TraesCS7D02G313600LC	TraesCS7D02G313600LC	227550104	227550529	1	6109.4
30672	7D	TraesCS7D02G253100	TraesCS7D02G253100	228985166	228987288	0	6109.4
30673	7D	TraesCS7D02G253600	TraesCS7D02G253600	229965283	229968713	0	6109.4
30674	7D	STRG_7D.000079	STRG_7D.000079	230464512	230469812	0.3	6109.7
30675	7D	STRG_7D.000080	STRG_7D.000080	231556481	231580715	7.3	6117
30676	7D	TraesCS7D02G324200LC	TraesCS7D02G324200LC	232316223	232340102	7.2	6124.2
30677	7D	TraesCS7D02G324700LC	TraesCS7D02G324700LC	232368611	232370354	0	6124.2
30678	7D	TraesCS7D02G324800LC	TraesCS7D02G324800LC	232494501	232496393	0.7	6124.9
30679	7D	TraesCS7D02G257900	TraesCS7D02G257900	233648929	233651179	0	6124.9
30680	7D	TraesCS7D02G258000	TraesCS7D02G258000	233867049	233870283	0	6124.9
30681	7D	TraesCS7D02G325900LC	TraesCS7D02G325900LC	234795106	234798441	0.6	6125.5
30682	7D	STRG_7D.000081	STRG_7D.000081_1	235702670	235703331	20	6145.5
30683	7D	STRG_7D.000081	STRG_7D.000081_2	235702670	235703331	20	6165.5
30684	7D	TraesCS7D02G260200	TraesCS7D02G260200	235980533	235985662	20	6185.5
30685	7D	TraesCS7D02G260900	TraesCS7D02G260900	236686433	236689800	0	6185.5
30686	7D	TraesCS7D02G261100	TraesCS7D02G261100	236818771	236824047	0	6185.5
30687	7D	TraesCS7D02G327800LC	TraesCS7D02G327800LC	237516013	237549960	0.2	6185.7
30688	7D	TraesTL7D02G002900	TraesTL7D02G002900	237545380	237555427	0.1	6185.8
30689	7D	TraesCS7D02G261600	TraesCS7D02G261600	237609830	237619034	0	6185.8
30690	7D	TraesCS7D02G262500	TraesCS7D02G262500	241176159	241180116	0	6185.8
30691	7D	TraesCS7D02G262600	TraesCS7D02G262600	241186752	241190863	0	6185.8
30692	7D	TraesCS7D02G263800	TraesCS7D02G263800	244465752	244469758	0	6185.8
30693	7D	TraesCS7D02G331700LC	TraesCS7D02G331700LC	244778394	244783905	0.8	6186.6
30694	7D	TraesCS7D02G333100LC	TraesCS7D02G333100LC	245468863	245470124	0.3	6186.9
30695	7D	TraesCS7D02G265500	TraesCS7D02G265500	246827415	246830983	20	6206.9
30696	7D	TraesCS7D02G266300	TraesCS7D02G266300	249368711	249373796	20	6226.9
30697	7D	TraesCS7D02G267300	TraesCS7D02G267300	250668904	250673165	0	6226.9
30698	7D	TraesCS7D02G269300	TraesCS7D02G269300	254142197	254148277	0	6226.9
30699	7D	TraesCS7D02G269600	TraesCS7D02G269600	254867097	254873298	0	6226.9
30700	7D	TraesCS7D02G269800	TraesCS7D02G269800	254978243	254984520	0.5	6227.4
30701	7D	TraesCS7D02G270300	TraesCS7D02G270300	255969855	255975360	0.9	6228.3
30702	7D	TraesCS7D02G340500LC	TraesCS7D02G340500LC	259388377	259390376	0.8	6229.1
30703	7D	STRG_7D.000082	STRG_7D.000082	259388333	259393553	0.3	6229.4
30704	7D	STRG_7D.000083	STRG_7D.000083	259753222	259757029	0.9	6230.3
30705	7D	TraesCS7D02G272800	TraesCS7D02G272800	263450326	263451163	2.6	6232.9
30706	7D	TraesCS7D02G344500LC	TraesCS7D02G344500LC	264035074	264054076	1.4	6234.3
30707	7D	TraesCS7D02G276400	TraesCS7D02G276400	264758698	264772245	1.5	6235.8
30708	7D	TraesCS7D02G277200	TraesCS7D02G277200	265695957	265698602	10.9	6246.7
30709	7D	TraesCS7D02G278200	TraesCS7D02G278200	267877293	267880837	10.5	6257.2
30710	7D	TraesCS7D02G279300	TraesCS7D02G279300	270697601	270702954	0.8	6258
30711	7D	TraesCS7D02G350500LC	TraesCS7D02G350500LC	271507397	271507813	0.6	6258.6
30712	7D	TraesTL7D02G003000	TraesTL7D02G003000	271936705	271937461	0	6258.6
30713	7D	STRG_7D.000084	STRG_7D.000084	272820221	272827273	1.3	6259.9
30714	7D	STRG_7D.000085	STRG_7D.000085	274345245	274346531	1.1	6261
30715	7D	TraesCS7D02G280900	TraesCS7D02G280900	274853249	274882354	0	6261
30716	7D	TraesCS7D02G281400	TraesCS7D02G281400	276927997	276939133	0.7	6261.7
30717	7D	STRG_7D.000086	STRG_7D.000086	277523456	277558351	0.4	6262.1
30718	7D	STRG_7D.000087	STRG_7D.000087	281078295	281085701	0.8	6262.9
30719	7D	STRG_7D.000088	STRG_7D.000088	283704547	283708043	0.1	6263
30720	7D	TraesTL7D02G003100	TraesTL7D02G003100	285472290	285473826	1	6264
30721	7D	TraesCS7D02G282300	TraesCS7D02G282300	285674867	285692862	1.2	6265.2
30722	7D	TraesCS7D02G360300LC	TraesCS7D02G360300LC	287703964	287705436	20	6285.2
30723	7D	TraesTL7D02G003200	TraesTL7D02G003200	287712562	287717528	20	6305.2
30724	7D	TraesCS7D02G282900	TraesCS7D02G282900	290912614	290920552	0.4	6305.6
30725	7D	TraesCS7D02G283000	TraesCS7D02G283000	291505345	291522035	0.3	6305.9
30726	7D	TraesCS7D02G283600	TraesCS7D02G283600	295038517	295043103	0	6305.9
30727	7D	STRG_7D.000089	STRG_7D.000089	296628272	296637269	0.9	6306.8
30728	7D	TraesTL7D02G003300	TraesTL7D02G003300	296639189	296641884	1.1	6307.9
30729	7D	TraesCS7D02G284100	TraesCS7D02G284100	298509484	298515391	0	6307.9
30730	7D	STRG_7D.000090	STRG_7D.000090	299031301	299034774	0	6307.9
30731	7D	TraesCS7D02G284300	TraesCS7D02G284300	299584761	299595210	0	6307.9
30732	7D	TraesCS7D02G284500	TraesCS7D02G284500	302022658	302028914	0	6307.9
30733	7D	TraesCS7D02G284600	TraesCS7D02G284600	303312032	303319017	0.3	6308.2
30734	7D	TraesTL7D02G003400	TraesTL7D02G003400	304143968	304144660	12	6320.2
30735	7D	TraesCS7D02G284800	TraesCS7D02G284800	305109289	305135219	11.4	6331.6
30736	7D	TraesTL7D02G003500	TraesTL7D02G003500	309172735	309173603	0.3	6331.9
30737	7D	TraesCS7D02G286800	TraesCS7D02G286800	310331035	310335694	0	6331.9
30738	7D	TraesTL7D02G003600	TraesTL7D02G003600	310503655	310507989	1	6332.9
30739	7D	STRG_7D.000091	STRG_7D.000091	310716919	310721581	0	6332.9
30740	7D	TraesCS7D02G377500LC	TraesCS7D02G377500LC	310969374	310969943	0.1	6333
30741	7D	STRG_7D.000092	STRG_7D.000092	310969130	310972602	0.4	6333.4
30742	7D	STRG_7D.000093	STRG_7D.000093	311266047	311275289	0.5	6333.9
30743	7D	TraesCS7D02G287000	TraesCS7D02G287000	311266759	311275304	20	6353.9
30744	7D	STRG_7D.000094	STRG_7D.000094	311376252	311377382	20	6373.9
30745	7D	TraesTL7D02G003700	TraesTL7D02G003700	311616680	311620273	0.3	6374.2
30746	7D	TraesCS7D02G287300	TraesCS7D02G287300_1	311852312	311895509	20	6394.2
30747	7D	TraesCS7D02G287300	TraesCS7D02G287300_2	311852312	311895509	20	6414.2
30748	7D	TraesCS7D02G380000LC	TraesCS7D02G380000LC	312547676	312550145	0.4	6414.6
30749	7D	TraesCS7D02G380100LC	TraesCS7D02G380100LC	312979972	312980448	20	6434.6
30750	7D	TraesCS7D02G287900	TraesCS7D02G287900	316397282	316406616	20	6454.6
30751	7D	TraesCS7D02G288000	TraesCS7D02G288000	317409599	317430360	0.3	6454.9
30752	7D	STRG_7D.000095	STRG_7D.000095	318821657	318826842	0.3	6455.2
30753	7D	TraesCS7D02G383500LC	TraesCS7D02G383500LC	324533990	324535177	0.6	6455.8
30754	7D	TraesCS7D02G383700LC	TraesCS7D02G383700LC	324537832	324542489	0.3	6456.1
30755	7D	TraesCS7D02G288800	TraesCS7D02G288800	326026664	326057029	0	6456.1
30756	7D	TraesCS7D02G289300	TraesCS7D02G289300	330808371	330840695	1.3	6457.4
30757	7D	TraesCS7D02G289400	TraesCS7D02G289400	332253597	332266109	1.6	6459
30758	7D	TraesCS7D02G289600	TraesCS7D02G289600	333686222	333693028	0.7	6459.7
30759	7D	TraesCS7D02G289700	TraesCS7D02G289700	334828245	334861506	2.5	6462.2
30760	7D	TraesCS7D02G390000LC	TraesCS7D02G390000LC	334874134	334876125	20	6482.2
30761	7D	TraesCS7D02G290100	TraesCS7D02G290100	339000785	339016867	20	6502.2
30762	7D	TraesCS7D02G290700	TraesCS7D02G290700	343959433	343971187	20	6522.2
30763	7D	TraesCS7D02G291500	TraesCS7D02G291500	350138508	350160068	20	6542.2
30764	7D	TraesCS7D02G398300LC	TraesCS7D02G398300LC	351650335	351654518	20	6562.2
30765	7D	TraesCS7D02G292600	TraesCS7D02G292600	358718564	358725608	0.6	6562.8
30766	7D	TraesCS7D02G293200	TraesCS7D02G293200	363038783	363041009	0.3	6563.1
30767	7D	TraesCS7D02G294200	TraesCS7D02G294200	365814939	365823825	0	6563.1
30768	7D	TraesCS7D02G298600	TraesCS7D02G298600	378169018	378175772	20	6583.1
30769	7D	STRG_7D.000096	STRG_7D.000096	380432692	380435683	20	6603.1
30770	7D	TraesCS7D02G417000LC	TraesCS7D02G417000LC	382005568	382014009	20	6623.1
30771	7D	TraesCS7D02G417400LC	TraesCS7D02G417400LC	382012975	382013151	0	6623.1
30772	7D	TraesCS7D02G309600	TraesCS7D02G309600	393017978	393031619	20	6643.1
30773	7D	TraesCS7D02G428500LC	TraesCS7D02G428500LC	394372767	394374911	20	6663.1
30774	7D	TraesTL7D02G003800	TraesTL7D02G003800	396981498	396982292	0	6663.1
30775	7D	TraesCS7D02G313200	TraesCS7D02G313200	396984909	396987029	0	6663.1
30776	7D	TraesCS7D02G313900	TraesCS7D02G313900	397989283	397996506	0	6663.1
30777	7D	TraesCS7D02G314300	TraesCS7D02G314300	400153572	400157047	5.3	6668.4
30778	7D	STRG_7D.000097	STRG_7D.000097	400416548	400418892	5.1	6673.5
30779	7D	TraesCS7D02G315400	TraesCS7D02G315400	401533379	401546857	9.6	6683.1
30780	7D	TraesCS7D02G316100	TraesCS7D02G316100	402142213	402149190	9.9	6693
30781	7D	TraesCS7D02G316200	TraesCS7D02G316200	402149505	402152260	0.9	6693.9
30782	7D	TraesCS7D02G318200	TraesCS7D02G318200	406316497	406325251	1.3	6695.2
30783	7D	TraesCS7D02G318400	TraesCS7D02G318400	406894528	406899765	4.6	6699.8
30784	7D	TraesCS7D02G318800	TraesCS7D02G318800	407238214	407268761	6.3	6706.1
30785	7D	TraesCS7D02G319000	TraesCS7D02G319000	407844795	407849479	1.1	6707.2
30786	7D	TraesCS7D02G319100	TraesCS7D02G319100	407849007	407852341	0	6707.2
30787	7D	TraesCS7D02G320300	TraesCS7D02G320300	410057189	410060696	0	6707.2
30788	7D	TraesCS7D02G321800	TraesCS7D02G321800	412101666	412103958	0	6707.2
30789	7D	TraesCS7D02G321900	TraesCS7D02G321900	412153846	412162528	0	6707.2
30790	7D	TraesCS7D02G323300	TraesCS7D02G323300	413100373	413105630	2	6709.2
30791	7D	STRG_7D.000098	STRG_7D.000098	413112960	413116092	1.1	6710.3
30792	7D	TraesCS7D02G323500	TraesCS7D02G323500	413232166	413238980	0.8	6711.1
30793	7D	STRG_7D.000099	STRG_7D.000099	413544093	413546754	0.8	6711.9
30794	7D	STRG_7D.000100	STRG_7D.000100	413726169	413728255	0.3	6712.2
30795	7D	TraesCS7D02G324200	TraesCS7D02G324200	414086517	414088122	0	6712.2
30796	7D	TraesCS7D02G445300LC	TraesCS7D02G445300LC	414287344	414288516	0	6712.2
30797	7D	TraesCS7D02G324900	TraesCS7D02G324900	414514419	414521937	0.3	6712.5
30798	7D	TraesCS7D02G325100	TraesCS7D02G325100	415430391	415438248	2.1	6714.6
30799	7D	TraesCS7D02G447500LC	TraesCS7D02G447500LC	416418031	416421196	2.3	6716.9
30800	7D	TraesCS7D02G327300	TraesCS7D02G327300	418052094	418057181	20	6736.9
30801	7D	TraesTL7D02G003900	TraesTL7D02G003900	418868203	418870943	20	6756.9
30802	7D	TraesCS7D02G328200	TraesCS7D02G328200	419408623	419413432	20	6776.9
30803	7D	TraesCS7D02G328400	TraesCS7D02G328400	419789207	419797571	20	6796.9
30804	7D	TraesCS7D02G329900	TraesCS7D02G329900	421455096	421460361	0.9	6797.8
30805	7D	TraesCS7D02G330800	TraesCS7D02G330800	422210179	422211562	1.6	6799.4
30806	7D	TraesCS7D02G331000	TraesCS7D02G331000	422571221	422571760	0.6	6800
30807	7D	TraesCS7D02G331500	TraesCS7D02G331500	422723300	422725199	1.2	6801.2
30808	7D	TraesTL7D02G004000	TraesTL7D02G004000	422860796	422865377	20	6821.2
30809	7D	TraesCS7D02G453600LC	TraesCS7D02G453600LC	423416761	423420584	20	6841.2
30810	7D	TraesCS7D02G453800LC	TraesCS7D02G453800LC	423706768	423708390	3.6	6844.8
30811	7D	TraesCS7D02G333000	TraesCS7D02G333000	424097862	424101431	0.3	6845.1
30812	7D	TraesCS7D02G333500	TraesCS7D02G333500	424705817	424708718	20	6865.1
30813	7D	TraesCS7D02G456400LC	TraesCS7D02G456400LC	428170183	428174350	20	6885.1
30814	7D	TraesCS7D02G336300	TraesCS7D02G336300	428709120	428741941	0	6885.1
30815	7D	STRG_7D.000101	STRG_7D.000101_1	428951843	428956631	3.6	6888.7
30816	7D	STRG_7D.000101	STRG_7D.000101_2	428951843	428956631	3.3	6892
30817	7D	TraesCS7D02G457110LC	TraesCS7D02G457110LC	429708081	429709953	20	6912
30818	7D	TraesCS7D02G337000	TraesCS7D02G337000	429710753	429711343	20	6932
30819	7D	TraesCS7D02G337300	TraesCS7D02G337300	430113713	430135130	0	6932
30820	7D	STRG_7D.000102	STRG_7D.000102	430145928	430149236	0.6	6932.6
30821	7D	TraesTL7D02G004100	TraesTL7D02G004100	430227189	430228043	1.4	6934
30822	7D	TraesCS7D02G337600	TraesCS7D02G337600	430926421	430928825	1	6935
30823	7D	TraesCS7D02G337900	TraesCS7D02G337900	431333233	431335290	0.4	6935.4
30824	7D	TraesCS7D02G338100	TraesCS7D02G338100	431368806	431371387	0.7	6936.1
30825	7D	TraesCS7D02G338800	TraesCS7D02G338800	432938836	432943029	0.6	6936.7
30826	7D	TraesCS7D02G340200	TraesCS7D02G340200	435419744	435422703	1.1	6937.8
30827	7D	TraesCS7D02G341600	TraesCS7D02G341600	437406681	437415341	0.9	6938.7
30828	7D	TraesCS7D02G342600	TraesCS7D02G342600	438750331	438754669	0	6938.7
30829	7D	TraesCS7D02G343300	TraesCS7D02G343300	439720181	439725641	0.4	6939.1
30830	7D	TraesCS7D02G343900	TraesCS7D02G343900	440281654	440283800	0.8	6939.9
30831	7D	STRG_7D.000103	STRG_7D.000103	441730172	441738928	0	6939.9
30832	7D	TraesCS7D02G465700LC	TraesCS7D02G465700LC	441736692	441738534	1	6940.9
30833	7D	STRG_7D.000104	STRG_7D.000104	442600467	442605511	1.9	6942.8
30834	7D	TraesCS7D02G345700	TraesCS7D02G345700	444351839	444353552	0.6	6943.4
30835	7D	TraesCS7D02G346400	TraesCS7D02G346400	446203542	446216137	0	6943.4
30836	7D	TraesCS7D02G346500	TraesCS7D02G346500	446208823	446210523	0	6943.4
30837	7D	TraesCS7D02G469610LC	TraesCS7D02G469610LC	446239476	446246223	0	6943.4
30838	7D	TraesTL7D02G004200	TraesTL7D02G004200	446349226	446354481	0	6943.4
30839	7D	TraesCS7D02G347900	TraesCS7D02G347900	447065565	447069510	1.1	6944.5
30840	7D	TraesCS7D02G470900LC	TraesCS7D02G470900LC	448692758	448701342	1.2	6945.7
30841	7D	TraesCS7D02G349300	TraesCS7D02G349300	449070145	449076162	0.8	6946.5
30842	7D	TraesCS7D02G349900	TraesCS7D02G349900	449773845	449776546	0	6946.5
30843	7D	TraesTL7D02G004300	TraesTL7D02G004300	449991514	449993522	0	6946.5
30844	7D	TraesCS7D02G350300	TraesCS7D02G350300	451048531	451051823	0.3	6946.8
30845	7D	TraesCS7D02G350700	TraesCS7D02G350700	451191200	451200842	20	6966.8
30846	7D	TraesTL7D02G004400	TraesTL7D02G004400	451484541	451488185	20	6986.8
30847	7D	STRG_7D.000105	STRG_7D.000105	454929238	454936944	1.1	6987.9
30848	7D	TraesCS7D02G354000	TraesCS7D02G354000	457595098	457603098	20	7007.9
30849	7D	TraesCS7D02G354900	TraesCS7D02G354900	458954768	458959971	20	7027.9
30850	7D	TraesCS7D02G356800	TraesCS7D02G356800	459923113	459936250	0.8	7028.7
30851	7D	TraesTL7D02G004500	TraesTL7D02G004500	461648591	461650865	0.4	7029.1
30852	7D	TraesCS7D02G359100	TraesCS7D02G359100	461659655	461663178	0	7029.1
30853	7D	TraesCS7D02G489300LC	TraesCS7D02G489300LC	465913290	465914558	1	7030.1
30854	7D	STRG_7D.000106	STRG_7D.000106	466149860	466163924	0.9	7031
30855	7D	TraesCS7D02G364000	TraesCS7D02G364000	468510978	468519654	0.6	7031.6
30856	7D	TraesCS7D02G364700	TraesCS7D02G364700	470886580	470893028	1.4	7033
30857	7D	TraesCS7D02G365600	TraesCS7D02G365600	472287842	472294012	0	7033
30858	7D	TraesCS7D02G365900	TraesCS7D02G365900	473617760	473624545	0.9	7033.9
30859	7D	STRG_7D.000107	STRG_7D.000107	473863440	473873540	20	7053.9
30860	7D	TraesCS7D02G366100	TraesCS7D02G366100	473871790	473872202	17.6	7071.5
30861	7D	TraesCS7D02G367400	TraesCS7D02G367400	475185247	475187533	20	7091.5
30862	7D	TraesCS7D02G367300	TraesCS7D02G367300	475185351	475186160	0	7091.5
30863	7D	TraesTL7D02G004600	TraesTL7D02G004600	475548919	475549690	0	7091.5
30864	7D	STRG_7D.000108	STRG_7D.000108	477933777	477943168	0.8	7092.3
30865	7D	TraesCS7D02G374900	TraesCS7D02G374900	485095058	485098923	1.1	7093.4
30866	7D	TraesCS7D02G375700	TraesCS7D02G375700	486056771	486062383	20	7113.4
30867	7D	TraesCS7D02G506100LC	TraesCS7D02G506100LC	486197955	486203032	20	7133.4
30868	7D	TraesCS7D02G376200	TraesCS7D02G376200	486221868	486224641	0.4	7133.8
30869	7D	TraesCS7D02G377600	TraesCS7D02G377600	488792548	488796973	0.1	7133.9
30870	7D	TraesCS7D02G378400	TraesCS7D02G378400	489716246	489719674	0.1	7134
30871	7D	TraesCS7D02G378700	TraesCS7D02G378700	490214138	490222436	0.1	7134.1
30872	7D	TraesCS7D02G379300	TraesCS7D02G379300	491263949	491271261	0.3	7134.4
30873	7D	TraesCS7D02G509900LC	TraesCS7D02G509900LC	491323950	491326618	0.3	7134.7
30874	7D	TraesTL7D02G004700	TraesTL7D02G004700	491335992	491345095	0.6	7135.3
30875	7D	TraesCS7D02G510200LC	TraesCS7D02G510200LC	491341121	491344023	20	7155.3
30876	7D	TraesCS7D02G510900LC	TraesCS7D02G510900LC	491855885	491860765	20	7175.3
30877	7D	TraesCS7D02G379700	TraesCS7D02G379700	491871874	491873971	17.1	7192.4
30878	7D	TraesCS7D02G380800	TraesCS7D02G380800	494598737	494601014	19.6	7212
30879	7D	TraesCS7D02G381400	TraesCS7D02G381400	495692433	495699112	0	7212
30880	7D	TraesCS7D02G381500	TraesCS7D02G381500	495703539	495707579	0.9	7212.9
30881	7D	TraesCS7D02G381600	TraesCS7D02G381600	495705798	495706649	0	7212.9
30882	7D	TraesCS7D02G382600	TraesCS7D02G382600	496362629	496365559	0	7212.9
30883	7D	TraesCS7D02G383900	TraesCS7D02G383900	497964694	497973906	0.7	7213.6
30884	7D	TraesCS7D02G518200LC	TraesCS7D02G518200LC	498225136	498227368	1.1	7214.7
30885	7D	TraesCS7D02G384600	TraesCS7D02G384600	498495754	498498978	0	7214.7
30886	7D	TraesCS7D02G385100	TraesCS7D02G385100	499524880	499542158	0.6	7215.3
30887	7D	TraesTL7D02G004800	TraesTL7D02G004800	499621744	499627508	0	7215.3
30888	7D	TraesCS7D02G385400	TraesCS7D02G385400	499900270	499903982	1.9	7217.2
30889	7D	TraesCS7D02G520400LC	TraesCS7D02G520400LC	500103218	500104836	12.7	7229.9
30890	7D	TraesCS7D02G520600LC	TraesCS7D02G520600LC	500111862	500112209	20	7249.9
30891	7D	TraesCS7D02G387000	TraesCS7D02G387000	501005401	501018254	20	7269.9
30892	7D	TraesCS7D02G387300	TraesCS7D02G387300	501099772	501101691	0.9	7270.8
30893	7D	STRG_7D.000109	STRG_7D.000109	501788504	501792639	1.7	7272.5
30894	7D	STRG_7D.000110	STRG_7D.000110	501839763	501844904	0	7272.5
30895	7D	TraesCS7D02G390300	TraesCS7D02G390300_1	505599929	505604509	20	7292.5
30896	7D	TraesCS7D02G390300	TraesCS7D02G390300_2	505599929	505604509	20	7312.5
30897	7D	TraesCS7D02G390600	TraesCS7D02G390600	505997635	506011218	0.5	7313
30898	7D	STRG_7D.000111	STRG_7D.000111	507811428	507814454	20	7333
30899	7D	TraesTL7D02G004900	TraesTL7D02G004900_1	507812830	507814402	20	7353
30900	7D	TraesTL7D02G004900	TraesTL7D02G004900_2	507812830	507814402	20	7373
30901	7D	TraesCS7D02G529700LC	TraesCS7D02G529700LC	508068198	508070783	20	7393
30902	7D	STRG_7D.000112	STRG_7D.000112	508334334	508339566	20	7413
30903	7D	TraesCS7D02G533000LC	TraesCS7D02G533000LC	509903364	509904431	20	7433
30904	7D	TraesCS7D02G533600LC	TraesCS7D02G533600LC	509909923	509914883	20	7453
30905	7D	TraesCS7D02G533800LC	TraesCS7D02G533800LC	509910098	509916092	0	7453
30906	7D	TraesCS7D02G537600LC	TraesCS7D02G537600LC	512695656	512696081	20	7473
30907	7D	TraesCS7D02G538300LC	TraesCS7D02G538300LC	514350927	514353481	3.6	7476.6
30908	7D	TraesCS7D02G398200	TraesCS7D02G398200	514744802	514746329	1.4	7478
30909	7D	TraesCS7D02G538800LC	TraesCS7D02G538800LC	514904177	514904533	13.8	7491.8
30910	7D	TraesCS7D02G399900	TraesCS7D02G399900	516026115	516033172	18.2	7510
30911	7D	TraesCS7D02G401800	TraesCS7D02G401800	518780021	518783451	0.4	7510.4
30912	7D	STRG_7D.000113	STRG_7D.000113	518780010	518786004	0.6	7511
30913	7D	TraesCS7D02G401900	TraesCS7D02G401900	518793620	518797507	0	7511
30914	7D	TraesCS7D02G402000	TraesCS7D02G402000_1	519147427	519148592	1.3	7512.3
30915	7D	TraesCS7D02G402000	TraesCS7D02G402000_2	519147427	519148592	20	7532.3
30916	7D	TraesCS7D02G402200	TraesCS7D02G402200	519262298	519268083	20	7552.3
30917	7D	TraesCS7D02G402500	TraesCS7D02G402500	519958997	519967636	0.8	7553.1
30918	7D	STRG_7D.000114	STRG_7D.000114	520346761	520347624	0	7553.1
30919	7D	STRG_7D.000115	STRG_7D.000115	520385288	520391287	1.1	7554.2
30920	7D	TraesCS7D02G403000	TraesCS7D02G403000	520386472	520390914	0.1	7554.3
30921	7D	TraesTL7D02G005000	TraesTL7D02G005000	520943774	520949458	1	7555.3
30922	7D	TraesCS7D02G404500	TraesCS7D02G404500	521892801	521895773	0	7555.3
30923	7D	TraesCS7D02G546400LC	TraesCS7D02G546400LC	521903254	521903790	0	7555.3
30924	7D	TraesCS7D02G546500LC	TraesCS7D02G546500LC	521903355	521903558	0	7555.3
30925	7D	TraesCS7D02G546600LC	TraesCS7D02G546600LC	521909902	521912250	0.2	7555.5
30926	7D	TraesCS7D02G546700LC	TraesCS7D02G546700LC	521912292	521913920	0.1	7555.6
30927	7D	TraesTL7D02G005100	TraesTL7D02G005100	521915317	521923371	0	7555.6
30928	7D	TraesCS7D02G404900	TraesCS7D02G404900	522502276	522504250	0	7555.6
30929	7D	TraesCS7D02G405000	TraesCS7D02G405000	522510012	522517181	0.5	7556.1
30930	7D	TraesCS7D02G405200	TraesCS7D02G405200	522808938	522811501	0	7556.1
30931	7D	TraesCS7D02G547800LC	TraesCS7D02G547800LC	522916371	522916793	0	7556.1
30932	7D	TraesCS7D02G405800	TraesCS7D02G405800	523126471	523128165	0.8	7556.9
30933	7D	TraesCS7D02G547900LC	TraesCS7D02G547900LC	523265777	523267836	0.6	7557.5
30934	7D	TraesCS7D02G406100	TraesCS7D02G406100	523268112	523271588	0.4	7557.9
30935	7D	TraesCS7D02G406200	TraesCS7D02G406200	523275572	523278091	0	7557.9
30936	7D	TraesCS7D02G406900	TraesCS7D02G406900	524314913	524317141	0	7557.9
30937	7D	TraesCS7D02G407000	TraesCS7D02G407000	524319741	524324632	0.3	7558.2
30938	7D	TraesCS7D02G407200	TraesCS7D02G407200	524540830	524545191	0	7558.2
30939	7D	TraesCS7D02G549100LC	TraesCS7D02G549100LC	525349132	525352481	1.5	7559.7
30940	7D	TraesTL7D02G005200	TraesTL7D02G005200	525349124	525353969	20	7579.7
30941	7D	TraesCS7D02G407600	TraesCS7D02G407600_1	525362988	525375228	20	7599.7
30942	7D	TraesCS7D02G407600	TraesCS7D02G407600_2	525362988	525375228	9.5	7609.2
30943	7D	TraesCS7D02G407700	TraesCS7D02G407700	525376248	525380313	9.2	7618.4
30944	7D	TraesCS7D02G407800	TraesCS7D02G407800	525709142	525716330	0	7618.4
30945	7D	TraesCS7D02G408000	TraesCS7D02G408000	525766554	525771511	0	7618.4
30946	7D	TraesCS7D02G408100	TraesCS7D02G408100	525772429	525774607	0.7	7619.1
30947	7D	TraesCS7D02G408200	TraesCS7D02G408200	526000625	526003137	0.7	7619.8
30948	7D	TraesCS7D02G408300	TraesCS7D02G408300	526184969	526189806	0	7619.8
30949	7D	TraesCS7D02G408500	TraesCS7D02G408500	526240870	526244107	0	7619.8
30950	7D	TraesCS7D02G549900LC	TraesCS7D02G549900LC	526376002	526376629	0	7619.8
30951	7D	TraesCS7D02G549910LC	TraesCS7D02G549910LC	526376379	526383295	20	7639.8
30952	7D	TraesCS7D02G549920LC	TraesCS7D02G549920LC	526443549	526448613	20	7659.8
30953	7D	STRG_7D.000116	STRG_7D.000116	526489727	526493574	0.5	7660.3
30954	7D	TraesCS7D02G550010LC	TraesCS7D02G550010LC	526495641	526500756	0	7660.3
30955	7D	STRG_7D.000117	STRG_7D.000117	526508875	526511967	0	7660.3
30956	7D	TraesCS7D02G550400LC	TraesCS7D02G550400LC	526802034	526810814	2.3	7662.6
30957	7D	STRG_7D.000118	STRG_7D.000118	526801126	526811373	2.1	7664.7
30958	7D	TraesCS7D02G550500LC	TraesCS7D02G550500LC	526973215	526982838	0	7664.7
30959	7D	TraesCS7D02G550700LC	TraesCS7D02G550700LC	527194494	527198530	0.8	7665.5
30960	7D	TraesCS7D02G408900	TraesCS7D02G408900	527457733	527458387	1.1	7666.6
30961	7D	STRG_7D.000119	STRG_7D.000119	527505721	527506866	0	7666.6
30962	7D	TraesCS7D02G551000LC	TraesCS7D02G551000LC	527725901	527729692	0	7666.6
30963	7D	TraesCS7D02G551200LC	TraesCS7D02G551200LC	527733100	527736956	0.6	7667.2
30964	7D	TraesCS7D02G409300	TraesCS7D02G409300	528057492	528061264	1.6	7668.8
30965	7D	TraesCS7D02G409400	TraesCS7D02G409400	528078628	528080800	1.1	7669.9
30966	7D	TraesCS7D02G409500	TraesCS7D02G409500	528081252	528084988	0	7669.9
30967	7D	TraesCS7D02G409700	TraesCS7D02G409700	528133883	528142887	0	7669.9
30968	7D	TraesCS7D02G409800	TraesCS7D02G409800	528891729	528896252	0.4	7670.3
30969	7D	TraesCS7D02G553200LC	TraesCS7D02G553200LC	528895731	528900932	0	7670.3
30970	7D	TraesCS7D02G553300LC	TraesCS7D02G553300LC	528897647	528900921	0	7670.3
30971	7D	TraesCS7D02G409900	TraesCS7D02G409900	528903182	528907340	0	7670.3
30972	7D	TraesCS7D02G410100	TraesCS7D02G410100	529044052	529052769	0.2	7670.5
30973	7D	STRG_7D.000120	STRG_7D.000120	529350499	529353155	0.2	7670.7
30974	7D	TraesCS7D02G553500LC	TraesCS7D02G553500LC	529361237	529365076	0.6	7671.3
30975	7D	TraesTL7D02G005300	TraesTL7D02G005300_1	529471422	529477193	0	7671.3
30976	7D	TraesCS7D02G410200	TraesCS7D02G410200	529471781	529475548	0.5	7671.8
30977	7D	TraesTL7D02G005300	TraesTL7D02G005300_2	529471422	529477193	0.5	7672.3
30978	7D	TraesCS7D02G410300	TraesCS7D02G410300	529610565	529614417	1.4	7673.7
30979	7D	TraesCS7D02G554700LC	TraesCS7D02G554700LC	529685718	529686132	0.8	7674.5
30980	7D	TraesCS7D02G554900LC	TraesCS7D02G554900LC	529687658	529688404	2.1	7676.6
30981	7D	TraesCS7D02G410500	TraesCS7D02G410500	529716880	529718761	1.9	7678.5
30982	7D	TraesCS7D02G410900	TraesCS7D02G410900	529904445	529912187	1.9	7680.4
30983	7D	STRG_7D.000121	STRG_7D.000121	529948043	529949049	0	7680.4
30984	7D	TraesCS7D02G556800LC	TraesCS7D02G556800LC	530087135	530089672	0.3	7680.7
30985	7D	TraesCS7D02G411300	TraesCS7D02G411300	530108294	530110218	1	7681.7
30986	7D	TraesCS7D02G411600	TraesCS7D02G411600	530349625	530351152	0	7681.7
30987	7D	TraesCS7D02G412000	TraesCS7D02G412000	530657588	530664924	1.3	7683
30988	7D	TraesCS7D02G412100	TraesCS7D02G412100	530669930	530677284	0	7683
30989	7D	TraesCS7D02G412400	TraesCS7D02G412400	530907556	530915075	1.5	7684.5
30990	7D	TraesCS7D02G412500	TraesCS7D02G412500	530916463	530922879	0.7	7685.2
30991	7D	STRG_7D.000122	STRG_7D.000122	534153267	534171807	0	7685.2
30992	7D	TraesCS7D02G415500	TraesCS7D02G415500	534335166	534337947	0	7685.2
30993	7D	TraesCS7D02G563000LC	TraesCS7D02G563000LC	534376799	534379739	0	7685.2
30994	7D	STRG_7D.000123	STRG_7D.000123	534456557	534464251	20	7705.2
30995	7D	STRG_7D.000124	STRG_7D.000124	534474275	534484026	20	7725.2
30996	7D	TraesTL7D02G005400	TraesTL7D02G005400_1	535319991	535322516	20	7745.2
30997	7D	TraesTL7D02G005400	TraesTL7D02G005400_2	535319991	535322516	20	7765.2
30998	7D	TraesCS7D02G416100	TraesCS7D02G416100	535323984	535330540	0	7765.2
30999	7D	STRG_7D.000125	STRG_7D.000125	535563006	535565826	0.6	7765.8
31000	7D	TraesCS7D02G417400	TraesCS7D02G417400	535966811	535968667	0.9	7766.7
31001	7D	TraesCS7D02G567500LC	TraesCS7D02G567500LC	536147531	536151142	0	7766.7
31002	7D	TraesCS7D02G417900	TraesCS7D02G417900	536976449	536982001	0	7766.7
31003	7D	STRG_7D.000126	STRG_7D.000126	537234648	537238229	0	7766.7
31004	7D	STRG_7D.000127	STRG_7D.000127	537254812	537259721	20	7786.7
31005	7D	TraesCS7D02G420400	TraesCS7D02G420400	540234102	540237912	20	7806.7
31006	7D	TraesTL7D02G005500	TraesTL7D02G005500	542885950	542886786	20	7826.7
31007	7D	TraesCS7D02G422600	TraesCS7D02G422600_1	543057663	543059615	20	7846.7
31008	7D	TraesCS7D02G422600	TraesCS7D02G422600_2	543057663	543059615	20	7866.7
31009	7D	TraesCS7D02G423400	TraesCS7D02G423400_1	543724861	543730393	20	7886.7
31010	7D	TraesCS7D02G423400	TraesCS7D02G423400_2	543724861	543730393	20	7906.7
31011	7D	TraesCS7D02G423400	TraesCS7D02G423400_3	543724861	543730393	20	7926.7
31012	7D	TraesCS7D02G423400	TraesCS7D02G423400_4	543724861	543730393	20	7946.7
31013	7D	TraesCS7D02G423900	TraesCS7D02G423900	544557584	544558888	20	7966.7
31014	7D	TraesCS7D02G425000	TraesCS7D02G425000_1	545391001	545399181	20	7986.7
31015	7D	TraesCS7D02G425000	TraesCS7D02G425000_2	545391001	545399181	20	8006.7
31016	7D	TraesCS7D02G577500LC	TraesCS7D02G577500LC	545653375	545659937	20	8026.7
31017	7D	STRG_7D.000128	STRG_7D.000128	545653224	545662996	20	8046.7
31018	7D	TraesTL7D02G005600	TraesTL7D02G005600	546758175	546763209	20	8066.7
31019	7D	TraesCS7D02G426800	TraesCS7D02G426800	548055411	548065333	20	8086.7
31020	7D	STRG_7D.000129	STRG_7D.000129_1	548198459	548205812	20	8106.7
31021	7D	STRG_7D.000129	STRG_7D.000129_2	548198459	548205812	20	8126.7
31022	7D	STRG_7D.000129	STRG_7D.000129_3	548198459	548205812	20	8146.7
31023	7D	STRG_7D.000129	STRG_7D.000129_4	548198459	548205812	20	8166.7
31024	7D	TraesCS7D02G428700	TraesCS7D02G428700	548885379	548894155	20	8186.7
31025	7D	TraesCS7D02G428900	TraesCS7D02G428900	548915191	548916210	0	8186.7
31026	7D	TraesCS7D02G583900LC	TraesCS7D02G583900LC	549121460	549121963	0	8186.7
31027	7D	TraesCS7D02G429400	TraesCS7D02G429400	549287135	549290348	0.3	8187
31028	7D	TraesCS7D02G429500	TraesCS7D02G429500	549294518	549298066	0	8187
31029	7D	TraesCS7D02G429600	TraesCS7D02G429600_1	549301103	549307282	20	8207
31030	7D	TraesCS7D02G429600	TraesCS7D02G429600_2	549301103	549307282	20	8227
31031	7D	TraesCS7D02G429600	TraesCS7D02G429600_3	549301103	549307282	20	8247
31032	7D	TraesCS7D02G429700	TraesCS7D02G429700	549318045	549318941	20	8267
31033	7D	TraesCS7D02G429900	TraesCS7D02G429900	549391681	549405074	0	8267
31034	7D	TraesCS7D02G430000	TraesCS7D02G430000	549510414	549518356	0	8267
31035	7D	TraesCS7D02G430100	TraesCS7D02G430100	549537423	549539911	0.5	8267.5
31036	7D	TraesCS7D02G584700LC	TraesCS7D02G584700LC	549547447	549547848	0.3	8267.8
31037	7D	TraesCS7D02G584800LC	TraesCS7D02G584800LC	549548005	549548373	0	8267.8
31038	7D	TraesCS7D02G584900LC	TraesCS7D02G584900LC	549549270	549549602	0	8267.8
31039	7D	STRG_7D.000130	STRG_7D.000130	549764552	549767007	1.1	8268.9
31040	7D	TraesCS7D02G430700	TraesCS7D02G430700	550095059	550099198	0.8	8269.7
31041	7D	TraesCS7D02G430800	TraesCS7D02G430800	550100262	550106025	0	8269.7
31042	7D	STRG_7D.000131	STRG_7D.000131	550214678	550218738	0.3	8270
31043	7D	TraesCS7D02G430900	TraesCS7D02G430900	550235924	550239580	0.3	8270.3
31044	7D	TraesCS7D02G431000	TraesCS7D02G431000	550265050	550271224	0.3	8270.6
31045	7D	TraesCS7D02G431100	TraesCS7D02G431100	550462847	550464393	0.9	8271.5
31046	7D	TraesCS7D02G431200	TraesCS7D02G431200	550552950	550554260	0.4	8271.9
31047	7D	STRG_7D.000132	STRG_7D.000132	550564520	550568828	0	8271.9
31048	7D	TraesCS7D02G588000LC	TraesCS7D02G588000LC	550892559	550894501	0.3	8272.2
31049	7D	TraesCS7D02G431500	TraesCS7D02G431500	550974531	550982061	0.3	8272.5
31050	7D	TraesCS7D02G431600	TraesCS7D02G431600	550986648	550986968	0	8272.5
31051	7D	TraesCS7D02G588500LC	TraesCS7D02G588500LC	551585151	551587815	1.6	8274.1
31052	7D	TraesCS7D02G432000	TraesCS7D02G432000	551737692	551738568	1.9	8276
31053	7D	TraesCS7D02G588800LC	TraesCS7D02G588800LC	551781882	551782313	5.2	8281.2
31054	7D	TraesCS7D02G588900LC	TraesCS7D02G588900LC	551782520	551783561	4.4	8285.6
31055	7D	TraesTL7D02G005700	TraesTL7D02G005700	551938954	551939598	2.1	8287.7
31056	7D	TraesCS7D02G432300	TraesCS7D02G432300	552163865	552165615	0.8	8288.5
31057	7D	TraesCS7D02G432500	TraesCS7D02G432500	552273477	552275367	0.3	8288.8
31058	7D	TraesCS7D02G432600	TraesCS7D02G432600	552279822	552282421	0.3	8289.1
31059	7D	TraesCS7D02G432700	TraesCS7D02G432700	552284977	552286421	0	8289.1
31060	7D	STRG_7D.000133	STRG_7D.000133	553409259	553413714	2.1	8291.2
31061	7D	TraesTL7D02G005800	TraesTL7D02G005800	553416321	553421545	20	8311.2
31062	7D	TraesCS7D02G591100LC	TraesCS7D02G591100LC	553593312	553600385	20	8331.2
31063	7D	STRG_7D.000134	STRG_7D.000134	553813791	553820656	1.2	8332.4
31064	7D	TraesCS7D02G433800	TraesCS7D02G433800	553828804	553830384	0.3	8332.7
31065	7D	TraesCS7D02G434000	TraesCS7D02G434000	553851407	553856541	0.3	8333
31066	7D	TraesTL7D02G005900	TraesTL7D02G005900	554574193	554575217	20	8353
31067	7D	TraesCS7D02G435500	TraesCS7D02G435500	554586193	554590336	20	8373
31068	7D	TraesCS7D02G435600	TraesCS7D02G435600	554592401	554599566	20	8393
31069	7D	STRG_7D.000135	STRG_7D.000135	554798543	554799866	1.2	8394.2
31070	7D	TraesCS7D02G592500LC	TraesCS7D02G592500LC	554896730	554897224	0.5	8394.7
31071	7D	TraesCS7D02G436100	TraesCS7D02G436100	554906500	554908558	0.6	8395.3
31072	7D	TraesCS7D02G436200	TraesCS7D02G436200	554978829	554981188	0.3	8395.6
31073	7D	TraesCS7D02G436300	TraesCS7D02G436300	555047017	555058545	0.6	8396.2
31074	7D	TraesTL7D02G006000	TraesTL7D02G006000	555188636	555189431	0.6	8396.8
31075	7D	TraesCS7D02G593600LC	TraesCS7D02G593600LC	555191314	555191631	1.1	8397.9
31076	7D	TraesCS7D02G436600	TraesCS7D02G436600	555193615	555196368	0.6	8398.5
31077	7D	STRG_7D.000136	STRG_7D.000136	555192770	555200836	0.6	8399.1
31078	7D	STRG_7D.000137	STRG_7D.000137	555227784	555228646	20	8419.1
31079	7D	TraesCS7D02G593900LC	TraesCS7D02G593900LC	555228607	555233153	20	8439.1
31080	7D	TraesCS7D02G438100	TraesCS7D02G438100	557403460	557408820	1.2	8440.3
31081	7D	TraesCS7D02G438300	TraesCS7D02G438300	557579586	557581721	0.6	8440.9
31082	7D	TraesCS7D02G597600LC	TraesCS7D02G597600LC	557913207	557914439	0.3	8441.2
31083	7D	TraesCS7D02G439300	TraesCS7D02G439300	558970237	558972894	0.3	8441.5
31084	7D	TraesCS7D02G600010LC	TraesCS7D02G600010LC	559114488	559120332	0.6	8442.1
31085	7D	TraesCS7D02G600410LC	TraesCS7D02G600410LC	559267471	559268142	0	8442.1
31086	7D	STRG_7D.000138	STRG_7D.000138	560218320	560221743	0.5	8442.6
31087	7D	TraesCS7D02G440500	TraesCS7D02G440500	560580320	560580775	0.6	8443.2
31088	7D	TraesCS7D02G601200LC	TraesCS7D02G601200LC	560582667	560584801	1.5	8444.7
31089	7D	TraesCS7D02G602400LC	TraesCS7D02G602400LC	560982484	560983927	20	8464.7
31090	7D	TraesCS7D02G441800	TraesCS7D02G441800	561021663	561024590	20	8484.7
31091	7D	STRG_7D.000139	STRG_7D.000139	561191368	561193837	0	8484.7
31092	7D	TraesCS7D02G442500	TraesCS7D02G442500	561952431	561955341	12.4	8497.1
31093	7D	TraesCS7D02G442600	TraesCS7D02G442600	562120048	562124347	9.2	8506.3
31094	7D	STRG_7D.000140	STRG_7D.000140_1	564571618	564577079	20	8526.3
31095	7D	STRG_7D.000140	STRG_7D.000140_2	564571618	564577079	20	8546.3
31096	7D	STRG_7D.000140	STRG_7D.000140_3	564571618	564577079	20	8566.3
31097	7D	TraesCS7D02G609100LC	TraesCS7D02G609100LC	564575680	564577057	20	8586.3
31098	7D	TraesCS7D02G444200	TraesCS7D02G444200	565197682	565200517	20	8606.3
31099	7D	TraesCS7D02G445900	TraesCS7D02G445900	566548096	566552066	4.7	8611
31100	7D	STRG_7D.000141	STRG_7D.000141	566802156	566802778	20	8631
31101	7D	TraesCS7D02G447100	TraesCS7D02G447100	567656209	567660089	20	8651
31102	7D	TraesTL7D02G006100	TraesTL7D02G006100	568003396	568003839	2	8653
31103	7D	TraesCS7D02G447700	TraesCS7D02G447700	568026267	568029942	20	8673
31104	7D	TraesCS7D02G448100	TraesCS7D02G448100	568185034	568185373	20	8693
31105	7D	TraesCS7D02G613800LC	TraesCS7D02G613800LC	568254944	568255349	1.8	8694.8
31106	7D	TraesCS7D02G449900	TraesCS7D02G449900	568949472	568954531	5.6	8700.4
31107	7D	TraesCS7D02G617500LC	TraesCS7D02G617500LC	570460041	570473904	0	8700.4
31108	7D	TraesCS7D02G617600LC	TraesCS7D02G617600LC	570467602	570469398	0	8700.4
31109	7D	TraesCS7D02G451000	TraesCS7D02G451000	570662870	570668229	20	8720.4
31110	7D	TraesCS7D02G618200LC	TraesCS7D02G618200LC	570764259	570765314	20	8740.4
31111	7D	TraesCS7D02G618500LC	TraesCS7D02G618500LC	571253142	571258043	8.4	8748.8
31112	7D	TraesTL7D02G006200	TraesTL7D02G006200	572460186	572460836	20	8768.8
31113	7D	TraesCS7D02G621110LC	TraesCS7D02G621110LC	573388302	573391322	20	8788.8
31114	7D	TraesCS7D02G457700	TraesCS7D02G457700	575861395	575865150	20	8808.8
31115	7D	TraesCS7D02G457900	TraesCS7D02G457900	575924889	575929332	0	8808.8
31116	7D	TraesCS7D02G458000	TraesCS7D02G458000	575945655	575955076	2.7	8811.5
31117	7D	STRG_7D.000142	STRG_7D.000142	576089820	576095047	0.3	8811.8
31118	7D	TraesCS7D02G626500LC	TraesCS7D02G626500LC	576094002	576095619	1.6	8813.4
31119	7D	TraesCS7D02G458400	TraesCS7D02G458400	576281486	576285471	0	8813.4
31120	7D	TraesTL7D02G006300	TraesTL7D02G006300	576754944	576756328	5.1	8818.5
31121	7D	TraesCS7D02G460200	TraesCS7D02G460200	576894559	576896986	0	8818.5
31122	7D	TraesCS7D02G628900LC	TraesCS7D02G628900LC	576898896	576899279	1.1	8819.6
31123	7D	TraesCS7D02G460500	TraesCS7D02G460500	577200940	577201944	0.4	8820
31124	7D	TraesCS7D02G463500	TraesCS7D02G463500	578715496	578723726	20	8840
31125	7D	TraesCS7D02G464500	TraesCS7D02G464500	579048383	579051318	20	8860
31126	7D	STRG_7D.000143	STRG_7D.000143	579631542	579633950	0.3	8860.3
31127	7D	STRG_7D.000144	STRG_7D.000144	580123725	580167374	20	8880.3
31128	7D	TraesCS7D02G466400	TraesCS7D02G466400	580263133	580267375	18.9	8899.2
31129	7D	TraesCS7D02G466800	TraesCS7D02G466800	580481451	580484320	11.6	8910.8
31130	7D	TraesCS7D02G638500LC	TraesCS7D02G638500LC	580496985	580501407	20	8930.8
31131	7D	TraesCS7D02G467300	TraesCS7D02G467300	580741687	580743262	20	8950.8
31132	7D	TraesCS7D02G639100LC	TraesCS7D02G639100LC_1	580845881	580849874	20	8970.8
31133	7D	TraesCS7D02G639100LC	TraesCS7D02G639100LC_2	580845881	580849874	20	8990.8
31134	7D	TraesCS7D02G639100LC	TraesCS7D02G639100LC_3	580845881	580849874	20	9010.8
31135	7D	TraesCS7D02G639100LC	TraesCS7D02G639100LC_4	580845881	580849874	19.9	9030.7
31136	7D	TraesCS7D02G468800	TraesCS7D02G468800	582162964	582164339	20	9050.7
31137	7D	TraesCS7D02G470000	TraesCS7D02G470000	583063676	583066429	2.2	9052.9
31138	7D	TraesCS7D02G642700LC	TraesCS7D02G642700LC	585149595	585150974	17	9069.9
31139	7D	TraesCS7D02G642900LC	TraesCS7D02G642900LC	585292145	585293657	18.6	9088.5
31140	7D	TraesCS7D02G474100	TraesCS7D02G474100	586754201	586757819	4.4	9092.9
31141	7D	TraesCS7D02G475100	TraesCS7D02G475100	587119217	587120736	6.2	9099.1
31142	7D	TraesCS7D02G475500	TraesCS7D02G475500	587554534	587556257	0	9099.1
31143	7D	TraesCS7D02G476000	TraesCS7D02G476000	587833078	587836776	2	9101.1
31144	7D	TraesCS7D02G479500	TraesCS7D02G479500	590652125	590653108	20	9121.1
31145	7D	TraesCS7D02G655000LC	TraesCS7D02G655000LC	591299366	591303601	20	9141.1
31146	7D	TraesCS7D02G481400	TraesCS7D02G481400	591780034	591787563	0	9141.1
31147	7D	TraesCS7D02G482200	TraesCS7D02G482200	592632237	592634499	2.2	9143.3
31148	7D	TraesCS7D02G482800	TraesCS7D02G482800	593118751	593121718	1.6	9144.9
31149	7D	TraesCS7D02G483000	TraesCS7D02G483000	593176064	593179377	0.4	9145.3
31150	7D	TraesCS7D02G483400	TraesCS7D02G483400	593368802	593374598	3	9148.3
31151	7D	TraesTL7D02G006400	TraesTL7D02G006400	595513440	595514324	1.9	9150.2
31152	7D	TraesCS7D02G485600	TraesCS7D02G485600	596003520	596011062	0.9	9151.1
31153	7D	TraesTL7D02G006500	TraesTL7D02G006500	596302065	596302759	20	9171.1
31154	7D	TraesCS7D02G661200LC	TraesCS7D02G661200LC	596666209	596671202	20	9191.1
31155	7D	TraesTL7D02G006600	TraesTL7D02G006600	596786187	596788442	1.1	9192.2
31156	7D	TraesCS7D02G661400LC	TraesCS7D02G661400LC	596888272	596891755	20	9212.2
31157	7D	STRG_7D.000145	STRG_7D.000145	597026605	597030314	20	9232.2
31158	7D	TraesCS7D02G487500	TraesCS7D02G487500	597674985	597677132	20	9252.2
31159	7D	TraesCS7D02G488300	TraesCS7D02G488300	598357714	598360832	20	9272.2
31160	7D	TraesCS7D02G488500	TraesCS7D02G488500	598484938	598485753	7.4	9279.6
31161	7D	STRG_7D.000146	STRG_7D.000146_1	598898463	598906409	20	9299.6
31162	7D	STRG_7D.000146	STRG_7D.000146_2	598898463	598906409	9.9	9309.5
31163	7D	TraesCS7D02G490000	TraesCS7D02G490000	599480968	599484609	20	9329.5
31164	7D	TraesTL7D02G006700	TraesTL7D02G006700	600059931	600060675	3.1	9332.6
31165	7D	STRG_7D.000147	STRG_7D.000147	600184190	600187987	1.5	9334.1
31166	7D	TraesCS7D02G491200	TraesCS7D02G491200	600701614	600703713	1	9335.1
31167	7D	TraesCS7D02G492000	TraesCS7D02G492000	600883016	600887534	20	9355.1
31168	7D	TraesCS7D02G492200	TraesCS7D02G492200	600970124	600972998	20	9375.1
31169	7D	TraesCS7D02G492300	TraesCS7D02G492300	600972769	600974732	0	9375.1
31170	7D	TraesCS7D02G494100	TraesCS7D02G494100	602072846	602073289	8.1	9383.2
31171	7D	TraesCS7D02G494300	TraesCS7D02G494300	602076447	602079839	0.8	9384
31172	7D	TraesCS7D02G494900	TraesCS7D02G494900	602197019	602197661	2.9	9386.9
31173	7D	TraesCS7D02G671600LC	TraesCS7D02G671600LC	602291565	602292779	20	9406.9
31174	7D	TraesCS7D02G496500	TraesCS7D02G496500	603359373	603375960	20	9426.9
31175	7D	TraesCS7D02G674600LC	TraesCS7D02G674600LC	603831483	603833174	9.7	9436.6
31176	7D	TraesCS7D02G675100LC	TraesCS7D02G675100LC	604295226	604299073	20	9456.6
31177	7D	STRG_7D.000148	STRG_7D.000148	605083001	605090202	4.9	9461.5
31178	7D	TraesCS7D02G498500	TraesCS7D02G498500	605144856	605151271	20	9481.5
31179	7D	TraesCS7D02G499200	TraesCS7D02G499200	605739973	605747789	13	9494.5
31180	7D	TraesCS7D02G499900	TraesCS7D02G499900_1	606317357	606321993	20	9514.5
31181	7D	TraesCS7D02G499900	TraesCS7D02G499900_2	606317357	606321993	20	9534.5
31182	7D	TraesCS7D02G500000	TraesCS7D02G500000	606332574	606343358	20	9554.5
31183	7D	TraesCS7D02G500700	TraesCS7D02G500700	606822170	606826469	4.5	9559
31184	7D	TraesCS7D02G500800	TraesCS7D02G500800	606961242	606967196	0.3	9559.3
31185	7D	STRG_7D.000149	STRG_7D.000149	607035469	607037223	0	9559.3
31186	7D	TraesCS7D02G500900	TraesCS7D02G500900	607037495	607044235	0.6	9559.9
31187	7D	TraesCS7D02G501000	TraesCS7D02G501000	607044614	607048699	0	9559.9
31188	7D	TraesCS7D02G501100	TraesCS7D02G501100	607097007	607098796	2.2	9562.1
31189	7D	TraesCS7D02G501400	TraesCS7D02G501400	607132174	607134935	3.7	9565.8
31190	7D	TraesCS7D02G501700	TraesCS7D02G501700	607538700	607541690	2.5	9568.3
31191	7D	TraesCS7D02G501800	TraesCS7D02G501800	607546290	607546604	0.4	9568.7
31192	7D	TraesCS7D02G502100	TraesCS7D02G502100	607607584	607615127	0.4	9569.1
31193	7D	TraesCS7D02G502500	TraesCS7D02G502500	608122692	608124422	0.7	9569.8
31194	7D	TraesCS7D02G502700	TraesCS7D02G502700	608197042	608199985	0.7	9570.5
31195	7D	TraesCS7D02G683600LC	TraesCS7D02G683600LC	608200969	608202856	1.1	9571.6
31196	7D	TraesCS7D02G502800	TraesCS7D02G502800	608203575	608209122	0.3	9571.9
31197	7D	STRG_7D.000150	STRG_7D.000150	608237092	608240426	8.3	9580.2
31198	7D	TraesCS7D02G503200	TraesCS7D02G503200	608422527	608424543	8.7	9588.9
31199	7D	STRG_7D.000151	STRG_7D.000151	608422410	608425259	0.6	9589.5
31200	7D	TraesTL7D02G006800	TraesTL7D02G006800	608449967	608450660	1	9590.5
31201	7D	TraesCS7D02G503400	TraesCS7D02G503400	608487530	608488191	1.1	9591.6
31202	7D	TraesCS7D02G503700	TraesCS7D02G503700	609274560	609277706	0	9591.6
31203	7D	TraesCS7D02G685700LC	TraesCS7D02G685700LC	609695739	609714402	1.9	9593.5
31204	7D	TraesCS7D02G504000	TraesCS7D02G504000	610235684	610235998	1.7	9595.2
31205	7D	TraesCS7D02G504100	TraesCS7D02G504100	610240462	610241131	1.1	9596.3
31206	7D	TraesCS7D02G504300	TraesCS7D02G504300	610479878	610485255	0.5	9596.8
31207	7D	TraesCS7D02G504600	TraesCS7D02G504600	610621962	610623451	0.3	9597.1
31208	7D	TraesTL7D02G006900	TraesTL7D02G006900	610665820	610666699	3	9600.1
31209	7D	STRG_7D.000152	STRG_7D.000152	610763860	610764817	3.8	9603.9
31210	7D	TraesCS7D02G504800	TraesCS7D02G504800	610764067	610764516	0.2	9604.1
31211	7D	TraesCS7D02G504900	TraesCS7D02G504900	610772903	610780293	0.2	9604.3
31212	7D	TraesCS7D02G505100	TraesCS7D02G505100	610796760	610797472	0	9604.3
31213	7D	TraesCS7D02G505200	TraesCS7D02G505200	610806229	610820455	0	9604.3
31214	7D	TraesCS7D02G505300	TraesCS7D02G505300	610820546	610826303	0.3	9604.6
31215	7D	TraesCS7D02G505400	TraesCS7D02G505400	610841068	610855207	0.6	9605.2
31216	7D	TraesCS7D02G505500	TraesCS7D02G505500	610857376	610860989	1	9606.2
31217	7D	TraesCS7D02G505600	TraesCS7D02G505600	610920967	610922122	1.2	9607.4
31218	7D	STRG_7D.000153	STRG_7D.000153	611012809	611015175	1.4	9608.8
31219	7D	TraesCS7D02G505700	TraesCS7D02G505700	611013444	611015076	0.5	9609.3
31220	7D	STRG_7D.000154	STRG_7D.000154	611135538	611137051	0	9609.3
31221	7D	TraesCS7D02G688600LC	TraesCS7D02G688600LC	611135640	611136317	20	9629.3
31222	7D	TraesCS7D02G506000	TraesCS7D02G506000	611135689	611136342	20	9649.3
31223	7D	TraesCS7D02G506200	TraesCS7D02G506200	611204094	611221408	0	9649.3
31224	7D	TraesCS7D02G688900LC	TraesCS7D02G688900LC	611232282	611235614	0.3	9649.6
31225	7D	TraesTL7D02G007000	TraesTL7D02G007000	611243409	611256421	0.3	9649.9
31226	7D	TraesCS7D02G506300	TraesCS7D02G506300	611243763	611256315	0.3	9650.2
31227	7D	TraesCS7D02G506400	TraesCS7D02G506400	611259604	611267998	0	9650.2
31228	7D	STRG_7D.000155	STRG_7D.000155	611294425	611294987	0.3	9650.5
31229	7D	TraesCS7D02G506600	TraesCS7D02G506600	611316168	611317124	0.6	9651.1
31230	7D	STRG_7D.000156	STRG_7D.000156	611330670	611331259	0	9651.1
31231	7D	STRG_7D.000157	STRG_7D.000157	611334272	611336325	0	9651.1
31232	7D	TraesCS7D02G506800	TraesCS7D02G506800_1	611347923	611353679	0	9651.1
31233	7D	TraesCS7D02G506800	TraesCS7D02G506800_2	611347923	611353679	5.8	9656.9
31234	7D	TraesCS7D02G507200	TraesCS7D02G507200	611583397	611586342	5.8	9662.7
31235	7D	STRG_7D.000158	STRG_7D.000158	611583390	611586361	0.3	9663
31236	7D	TraesCS7D02G507300	TraesCS7D02G507300	611590926	611592401	0.2	9663.2
31237	7D	TraesCS7D02G507400	TraesCS7D02G507400	611593842	611601915	0	9663.2
31238	7D	TraesCS7D02G507500	TraesCS7D02G507500	611710085	611716719	0	9663.2
31239	7D	TraesCS7D02G507600	TraesCS7D02G507600	611718613	611723741	0.1	9663.3
31240	7D	STRG_7D.000159	STRG_7D.000159	611740354	611743729	0.1	9663.4
31241	7D	TraesCS7D02G507700	TraesCS7D02G507700	611740753	611742453	0.3	9663.7
31242	7D	TraesCS7D02G507800	TraesCS7D02G507800	611743982	611745594	0.3	9664
31243	7D	TraesCS7D02G507900	TraesCS7D02G507900	611747183	611752429	0.3	9664.3
31244	7D	TraesCS7D02G508000	TraesCS7D02G508000	611756568	611758198	0.5	9664.8
31245	7D	TraesTL7D02G007100	TraesTL7D02G007100	611756464	611758397	0.5	9665.3
31246	7D	TraesCS7D02G689900LC	TraesCS7D02G689900LC	611760953	611764871	0.8	9666.1
31247	7D	TraesCS7D02G508100	TraesCS7D02G508100	611814383	611822635	0	9666.1
31248	7D	TraesCS7D02G508200	TraesCS7D02G508200	611837838	611840819	0	9666.1
31249	7D	TraesCS7D02G508400	TraesCS7D02G508400	612317820	612321350	0.5	9666.6
31250	7D	TraesCS7D02G508500	TraesCS7D02G508500	612325725	612328537	0.4	9667
31251	7D	TraesCS7D02G508600	TraesCS7D02G508600	612403702	612406316	0.4	9667.4
31252	7D	TraesCS7D02G690900LC	TraesCS7D02G690900LC	612427810	612430101	0.4	9667.8
31253	7D	STRG_7D.000160	STRG_7D.000160	612427799	612430285	0.4	9668.2
31254	7D	TraesCS7D02G508800	TraesCS7D02G508800	612436494	612439881	0.3	9668.5
31255	7D	TraesCS7D02G691000LC	TraesCS7D02G691000LC	612442201	612443046	0.8	9669.3
31256	7D	TraesCS7D02G508900	TraesCS7D02G508900	612514852	612517568	0	9669.3
31257	7D	STRG_7D.000161	STRG_7D.000161	612774738	612775322	0	9669.3
31258	7D	TraesCS7D02G509200	TraesCS7D02G509200	612779736	612781642	1.4	9670.7
31259	7D	TraesCS7D02G509300	TraesCS7D02G509300	612889580	612893524	1.5	9672.2
31260	7D	STRG_7D.000162	STRG_7D.000162	612929443	612932220	0.7	9672.9
31261	7D	TraesCS7D02G509600	TraesCS7D02G509600	612963056	612965757	0.9	9673.8
31262	7D	TraesCS7D02G509700	TraesCS7D02G509700	612977377	612978427	0.1	9673.9
31263	7D	TraesTL7D02G007200	TraesTL7D02G007200	612977297	612978534	0.1	9674
31264	7D	TraesCS7D02G509800	TraesCS7D02G509800	613101193	613102023	0.1	9674.1
31265	7D	TraesCS7D02G509900	TraesCS7D02G509900	613103584	613104698	0.1	9674.2
31266	7D	TraesCS7D02G510000	TraesCS7D02G510000	613124594	613128795	0.9	9675.1
31267	7D	STRG_7D.000163	STRG_7D.000163	613219998	613223772	7.6	9682.7
31268	7D	TraesCS7D02G510200	TraesCS7D02G510200	613393081	613396531	5.6	9688.3
31269	7D	TraesCS7D02G510300	TraesCS7D02G510300	613405764	613407785	6.2	9694.5
31270	7D	TraesCS7D02G510400	TraesCS7D02G510400	613446855	613455269	2	9696.5
31271	7D	STRG_7D.000164	STRG_7D.000164	613528334	613529845	20	9716.5
31272	7D	TraesCS7D02G510600	TraesCS7D02G510600	613546209	613549646	20	9736.5
31273	7D	TraesCS7D02G510700	TraesCS7D02G510700	613574976	613578776	0	9736.5
31274	7D	TraesCS7D02G510800	TraesCS7D02G510800	613607952	613613922	0.6	9737.1
31275	7D	TraesCS7D02G510900	TraesCS7D02G510900	613617463	613620581	0.6	9737.7
31276	7D	TraesTL7D02G007300	TraesTL7D02G007300	613623693	613625789	0	9737.7
31277	7D	TraesCS7D02G693500LC	TraesCS7D02G693500LC	613624123	613626001	0.6	9738.3
31278	7D	TraesCS7D02G511100	TraesCS7D02G511100	613634449	613638399	1.3	9739.6
31279	7D	TraesCS7D02G511300	TraesCS7D02G511300	613692594	613694422	1.3	9740.9
31280	7D	TraesCS7D02G511400	TraesCS7D02G511400	613697869	613702659	0	9740.9
31281	7D	TraesCS7D02G511500	TraesCS7D02G511500	613710734	613712843	0.9	9741.8
31282	7D	TraesCS7D02G511600	TraesCS7D02G511600	613715167	613717674	0.3	9742.1
31283	7D	TraesCS7D02G511900	TraesCS7D02G511900	613799350	613801117	0.1	9742.2
31284	7D	TraesCS7D02G512100	TraesCS7D02G512100	613867768	613870602	0.2	9742.4
31285	7D	TraesCS7D02G512200	TraesCS7D02G512200	613870779	613874094	0.4	9742.8
31286	7D	TraesCS7D02G512500	TraesCS7D02G512500	614104855	614107310	0.9	9743.7
31287	7D	TraesCS7D02G694500LC	TraesCS7D02G694500LC	614162095	614165401	1.1	9744.8
31288	7D	TraesCS7D02G512600	TraesCS7D02G512600	614165669	614168999	0	9744.8
31289	7D	TraesCS7D02G512700	TraesCS7D02G512700	614215074	614215331	0	9744.8
31290	7D	TraesCS7D02G512800	TraesCS7D02G512800	614275351	614277978	0	9744.8
31291	7D	TraesCS7D02G512900	TraesCS7D02G512900	614348629	614353292	0.3	9745.1
31292	7D	TraesCS7D02G513000	TraesCS7D02G513000	614498888	614499577	0.3	9745.4
31293	7D	TraesCS7D02G513200	TraesCS7D02G513200	614502824	614505535	0.3	9745.7
31294	7D	TraesCS7D02G513100	TraesCS7D02G513100	614505725	614510670	0.6	9746.3
31295	7D	TraesCS7D02G513300	TraesCS7D02G513300	614511349	614515438	0.3	9746.6
31296	7D	TraesCS7D02G513400	TraesCS7D02G513400	614535166	614536520	6.1	9752.7
31297	7D	TraesCS7D02G513500	TraesCS7D02G513500	614538679	614545375	5.3	9758
31298	7D	STRG_7D.000165	STRG_7D.000165	614704705	614705511	0.8	9758.8
31299	7D	STRG_7D.000166	STRG_7D.000166	615362437	615366019	0.9	9759.7
31300	7D	TraesCS7D02G514300	TraesCS7D02G514300	615404798	615405839	4.6	9764.3
31301	7D	STRG_7D.000167	STRG_7D.000167	615444018	615444919	5.4	9769.7
31302	7D	TraesCS7D02G514400	TraesCS7D02G514400	615461477	615466202	0.7	9770.4
31303	7D	TraesCS7D02G514600	TraesCS7D02G514600	615476280	615478708	0.4	9770.8
31304	7D	TraesCS7D02G514700	TraesCS7D02G514700	615478837	615486659	0	9770.8
31305	7D	TraesTL7D02G007400	TraesTL7D02G007400	615478826	615487377	0.3	9771.1
31306	7D	TraesCS7D02G514800	TraesCS7D02G514800	615558295	615559641	0	9771.1
31307	7D	TraesCS7D02G515000	TraesCS7D02G515000	615765512	615766408	0.4	9771.5
31308	7D	TraesTL7D02G007500	TraesTL7D02G007500	615765445	615766595	0.6	9772.1
31309	7D	TraesCS7D02G515100	TraesCS7D02G515100	615774804	615776009	0.6	9772.7
31310	7D	TraesCS7D02G515300	TraesCS7D02G515300	615791894	615792715	1	9773.7
31311	7D	TraesCS7D02G515400	TraesCS7D02G515400	615868195	615871011	0.7	9774.4
31312	7D	TraesCS7D02G515500	TraesCS7D02G515500	615878047	615880479	16.6	9791
31313	7D	TraesTL7D02G007600	TraesTL7D02G007600_1	615893948	615894635	20	9811
31314	7D	TraesTL7D02G007600	TraesTL7D02G007600_2	615893948	615894635	20	9831
31315	7D	TraesCS7D02G515600	TraesCS7D02G515600	615897368	615897781	20	9851
31316	7D	STRG_7D.000168	STRG_7D.000168	615901270	615902999	0	9851
31317	7D	TraesCS7D02G515700	TraesCS7D02G515700_1	615901411	615903053	0.3	9851.3
31318	7D	TraesCS7D02G515700	TraesCS7D02G515700_2	615901411	615903053	20	9871.3
31319	7D	TraesCS7D02G515800	TraesCS7D02G515800	615903173	615907295	20	9891.3
31320	7D	TraesCS7D02G516100	TraesCS7D02G516100	615941998	615943479	0.4	9891.7
31321	7D	TraesTL7D02G007700	TraesTL7D02G007700	615941998	615943831	0.5	9892.2
31322	7D	TraesCS7D02G516200	TraesCS7D02G516200_1	615946386	615947703	8.2	9900.4
31323	7D	TraesCS7D02G516200	TraesCS7D02G516200_2	615946386	615947703	20	9920.4
31324	7D	TraesCS7D02G516400	TraesCS7D02G516400	616007968	616009812	20	9940.4
31325	7D	TraesCS7D02G516500	TraesCS7D02G516500	616035255	616041322	0	9940.4
31326	7D	TraesCS7D02G516600	TraesCS7D02G516600_1	616055512	616056616	0	9940.4
31327	7D	TraesCS7D02G516600	TraesCS7D02G516600_2	616055512	616056616	20	9960.4
31328	7D	TraesCS7D02G516900	TraesCS7D02G516900	616134205	616135121	20	9980.4
31329	7D	TraesCS7D02G517500	TraesCS7D02G517500	616273716	616277431	1.3	9981.7
31330	7D	TraesCS7D02G700300LC	TraesCS7D02G700300LC	616303389	616312462	20	10001.7
31331	7D	TraesCS7D02G700400LC	TraesCS7D02G700400LC	616330469	616331285	11.8	10013.5
31332	7D	TraesTL7D02G007800	TraesTL7D02G007800	616457986	616458510	20	10033.5
31333	7D	TraesCS7D02G517600	TraesCS7D02G517600	616458117	616458446	1.2	10034.7
31334	7D	TraesCS7D02G517700	TraesCS7D02G517700	616502120	616504728	20	10054.7
31335	7D	TraesCS7D02G517800	TraesCS7D02G517800	616505544	616510524	0.6	10055.3
31336	7D	TraesTL7D02G007900	TraesTL7D02G007900	616776100	616776907	0.3	10055.6
31337	7D	TraesCS7D02G518100	TraesCS7D02G518100	616899403	616903325	0.3	10055.9
31338	7D	TraesCS7D02G518200	TraesCS7D02G518200	616908091	616908894	1.2	10057.1
31339	7D	TraesCS7D02G518300	TraesCS7D02G518300	616929387	616931434	0.6	10057.7
31340	7D	TraesTL7D02G008000	TraesTL7D02G008000	617016981	617019365	2.2	10059.9
31341	7D	TraesCS7D02G518500	TraesCS7D02G518500	617017226	617019298	1.3	10061.2
31342	7D	TraesCS7D02G702500LC	TraesCS7D02G702500LC	617019317	617020488	1.3	10062.5
31343	7D	TraesCS7D02G518600	TraesCS7D02G518600	617021823	617023610	1.1	10063.6
31344	7D	TraesCS7D02G518800	TraesCS7D02G518800	617070927	617072108	9.5	10073.1
31345	7D	TraesCS7D02G518900	TraesCS7D02G518900	617078997	617082760	9.5	10082.6
31346	7D	TraesCS7D02G519000	TraesCS7D02G519000	617087563	617099497	0.6	10083.2
31347	7D	TraesCS7D02G519100	TraesCS7D02G519100	617113065	617114707	1.1	10084.3
31348	7D	TraesCS7D02G519200	TraesCS7D02G519200	617116287	617116988	0.4	10084.7
31349	7D	TraesCS7D02G519500	TraesCS7D02G519500	617511202	617512090	0.4	10085.1
31350	7D	TraesCS7D02G519800	TraesCS7D02G519800	617636885	617639382	0.5	10085.6
31351	7D	TraesTL7D02G008100	TraesTL7D02G008100	617640164	617644575	0.9	10086.5
31352	7D	TraesCS7D02G519900	TraesCS7D02G519900	617641019	617645710	0.3	10086.8
31353	7D	TraesCS7D02G703800LC	TraesCS7D02G703800LC	617646741	617650340	0.5	10087.3
31354	7D	TraesCS7D02G520100	TraesCS7D02G520100	617821969	617824652	0.9	10088.2
31355	7D	STRG_7D.000169	STRG_7D.000169	617827314	617831654	1.6	10089.8
31356	7D	TraesCS7D02G705700LC	TraesCS7D02G705700LC	618363847	618367835	3.7	10093.5
31357	7D	TraesCS7D02G522800	TraesCS7D02G522800	619393821	619401314	20	10113.5
31358	7D	TraesCS7D02G523200	TraesCS7D02G523200_1	619874929	619884768	10.9	10124.4
31359	7D	TraesCS7D02G523200	TraesCS7D02G523200_2	619874929	619884768	20	10144.4
31360	7D	TraesCS7D02G523200	TraesCS7D02G523200_3	619874929	619884768	20	10164.4
31361	7D	TraesCS7D02G523200	TraesCS7D02G523200_4	619874929	619884768	20	10184.4
31362	7D	TraesCS7D02G523200	TraesCS7D02G523200_5	619874929	619884768	20	10204.4
31363	7D	TraesCS7D02G709800LC	TraesCS7D02G709800LC	619886372	619887094	20	10224.4
31364	7D	TraesCS7D02G523600	TraesCS7D02G523600	620116105	620117371	7.5	10231.9
31365	7D	TraesTL7D02G008200	TraesTL7D02G008200	620704410	620710253	20	10251.9
31366	7D	TraesCS7D02G526700	TraesCS7D02G526700	621979530	621988369	6.4	10258.3
31367	7D	TraesCS7D02G527000	TraesCS7D02G527000	622163875	622177172	0	10258.3
31368	7D	TraesCS7D02G527100	TraesCS7D02G527100	622186158	622188669	20	10278.3
31369	7D	TraesCS7D02G527200	TraesCS7D02G527200	622215597	622222787	20	10298.3
31370	7D	STRG_7D.000170	STRG_7D.000170	622365110	622369916	20	10318.3
31371	7D	TraesCS7D02G529300	TraesCS7D02G529300	623850157	623861769	0.6	10318.9
31372	7D	TraesCS7D02G529400	TraesCS7D02G529400	624768925	624771097	0	10318.9
31373	7D	TraesCS7D02G530400	TraesCS7D02G530400_1	625224976	625227720	20	10338.9
31374	7D	TraesCS7D02G530400	TraesCS7D02G530400_2	625224976	625227720	20	10358.9
31375	7D	TraesCS7D02G530400	TraesCS7D02G530400_3	625224976	625227720	16.1	10375
31376	7D	TraesCS7D02G530500	TraesCS7D02G530500	625250443	625253169	20	10395
31377	7D	TraesCS7D02G715100LC	TraesCS7D02G715100LC	625368293	625369977	2.9	10397.9
31378	7D	STRG_7D.000171	STRG_7D.000171	625664929	625670850	0.7	10398.6
31379	7D	TraesCS7D02G532100	TraesCS7D02G532100	626145542	626147422	0.1	10398.7
31380	7D	TraesCS7D02G532800	TraesCS7D02G532800	626438345	626439577	3.9	10402.6
31381	7D	TraesCS7D02G535100	TraesCS7D02G535100	627298312	627299119	0.8	10403.4
31382	7D	TraesCS7D02G535700	TraesCS7D02G535700	627407091	627411282	1.9	10405.3
31383	7D	TraesCS7D02G723200LC	TraesCS7D02G723200LC_1	628446378	628446849	20	10425.3
31384	7D	TraesCS7D02G723200LC	TraesCS7D02G723200LC_2	628446378	628446849	20	10445.3
31385	7D	TraesCS7D02G537400	TraesCS7D02G537400	629095584	629098930	20	10465.3
31386	7D	TraesCS7D02G538400	TraesCS7D02G538400	629380441	629382415	0	10465.3
31387	7D	TraesCS7D02G538600	TraesCS7D02G538600	629401178	629407017	10.6	10475.9
31388	7D	STRG_7D.000172	STRG_7D.000172	630058429	630064949	11.8	10487.7
31389	7D	TraesCS7D02G728600LC	TraesCS7D02G728600LC_1	630185753	630208657	0.7	10488.4
31390	7D	TraesCS7D02G728600LC	TraesCS7D02G728600LC_2	630185753	630208657	1.6	10490
31391	7D	STRG_7D.000173	STRG_7D.000173	630185775	630215107	1.3	10491.3
31392	7D	STRG_7D.000174	STRG_7D.000174	630257999	630258931	0	10491.3
31393	7D	STRG_7D.000175	STRG_7D.000175	630270094	630272375	1.4	10492.7
31394	7D	TraesTL7D02G008300	TraesTL7D02G008300	630325898	630328002	20	10512.7
31395	7D	TraesCS7D02G540300	TraesCS7D02G540300_1	630437484	630453377	20	10532.7
31396	7D	TraesCS7D02G540300	TraesCS7D02G540300_2	630437484	630453377	20	10552.7
31397	7D	TraesTL7D02G008400	TraesTL7D02G008400	630526744	630530199	20	10572.7
31398	7D	TraesCS7D02G541500	TraesCS7D02G541500	630832984	630834295	7.3	10580
31399	7D	TraesCS7D02G730700LC	TraesCS7D02G730700LC	631064357	631064698	20	10600
31400	7D	TraesCS7D02G542000	TraesCS7D02G542000	631360572	631361979	20	10620
31401	7D	TraesCS7D02G542200	TraesCS7D02G542200	631424255	631428465	2.2	10622.2
31402	7D	TraesCS7D02G543200	TraesCS7D02G543200	631845112	631850115	7.2	10629.4
31403	7D	TraesCS7D02G733610LC	TraesCS7D02G733610LC	631850428	631856152	0.2	10629.6
31404	7D	TraesTL7D02G008500	TraesTL7D02G008500	631916007	631921530	0	10629.6
31405	7D	TraesCS7D02G543700	TraesCS7D02G543700	631997738	632001812	0	10629.6
31406	7D	TraesCS7D02G734500LC	TraesCS7D02G734500LC	632008675	632008998	1.5	10631.1
31407	7D	TraesCS7D02G544100	TraesCS7D02G544100_1	632033224	632036264	1.1	10632.2
31408	7D	TraesCS7D02G544100	TraesCS7D02G544100_2	632033224	632036264	20	10652.2
31409	7D	TraesCS7D02G544200	TraesCS7D02G544200	632036472	632038730	20	10672.2
31410	7D	TraesCS7D02G544300	TraesCS7D02G544300_1	632079679	632084638	20	10692.2
31411	7D	TraesCS7D02G544300	TraesCS7D02G544300_2	632079679	632084638	20	10712.2
31412	7D	TraesCS7D02G544600	TraesCS7D02G544600	632141216	632145257	20	10732.2
31413	7D	TraesTL7D02G008600	TraesTL7D02G008600	632141198	632149618	15.5	10747.7
31414	7D	TraesCS7D02G544800	TraesCS7D02G544800	632319967	632334013	20	10767.7
31415	7D	TraesCS7D02G735600LC	TraesCS7D02G735600LC	632336086	632339004	0	10767.7
31416	7D	TraesCS7D02G544900	TraesCS7D02G544900	632352396	632355094	2.3	10770
31417	7D	TraesCS7D02G545100	TraesCS7D02G545100	632397104	632400587	2.2	10772.2
31418	7D	TraesCS7D02G545900	TraesCS7D02G545900	632857507	632860030	0.8	10773
31419	7D	TraesCS7D02G546100	TraesCS7D02G546100	633029652	633041676	9.4	10782.4
31420	7D	TraesCS7D02G546600	TraesCS7D02G546600_1	633250657	633253494	9	10791.4
31421	7D	TraesCS7D02G546600	TraesCS7D02G546600_2	633250657	633253494	13.4	10804.8
31422	7D	TraesCS7D02G738300LC	TraesCS7D02G738300LC	633254946	633257754	13.4	10818.2
31423	7D	TraesCS7D02G738900LC	TraesCS7D02G738900LC	633378535	633383016	1.1	10819.3
31424	7D	TraesCS7D02G546700	TraesCS7D02G546700	633386972	633392157	0.6	10819.9
31425	7D	TraesCS7D02G546800	TraesCS7D02G546800	633392316	633394668	3.7	10823.6
31426	7D	TraesCS7D02G546900	TraesCS7D02G546900_1	633398036	633399345	4	10827.6
31427	7D	TraesCS7D02G546900	TraesCS7D02G546900_2	633398036	633399345	20	10847.6
31428	7D	TraesTL7D02G008700	TraesTL7D02G008700	633398679	633399902	20	10867.6
31429	7D	TraesCS7D02G547400	TraesCS7D02G547400	633515996	633518419	20	10887.6
31430	7D	TraesCS7D02G739000LC	TraesCS7D02G739000LC	633594925	633596641	20	10907.6
31431	7D	TraesCS7D02G547900	TraesCS7D02G547900	633597830	633600043	0.4	10908
31432	7D	TraesCS7D02G739200LC	TraesCS7D02G739200LC	633608800	633610318	0	10908
31433	7D	TraesCS7D02G549300	TraesCS7D02G549300	634137034	634139046	0.7	10908.7
31434	7D	TraesCS7D02G549400	TraesCS7D02G549400	634175263	634178042	0.7	10909.4
31435	7D	TraesCS7D02G549500	TraesCS7D02G549500	634184797	634187149	1.1	10910.5
31436	7D	TraesCS7D02G549800	TraesCS7D02G549800	634410663	634412397	1.1	10911.6
31437	7D	TraesCS7D02G549900	TraesCS7D02G549900	634439606	634440272	0	10911.6
31438	7D	TraesCS7D02G550100	TraesCS7D02G550100	634574804	634577272	2.7	10914.3
31439	7D	TraesCS7D02G550300	TraesCS7D02G550300	634650649	634653588	2.2	10916.5
31440	7D	TraesCS7D02G550900	TraesCS7D02G550900	634691603	634698285	1.4	10917.9
31441	7D	TraesCS7D02G551500	TraesCS7D02G551500	634890288	634894569	0	10917.9
31442	7D	STRG_7D.000176	STRG_7D.000176	635022829	635028558	0.7	10918.6
31443	7D	TraesCS7D02G553300	TraesCS7D02G553300	636765931	636771068	0.9	10919.5
31444	7D	TraesCS7D02G553600	TraesCS7D02G553600	636965893	636968642	20	10939.5
31445	7D	TraesTL7D02G008800	TraesTL7D02G008800	638148563	638151501	20	10959.5
